# Mesenchymal-derived neural progenitors underlie local *insulin* production and neuronal transdifferentiation during retina regeneration

**DOI:** 10.64898/2026.05.20.726251

**Authors:** Bidhi Diwedi, Anindita Neog, Aissette Baanannou, Pritha Das, Romain Menard, Caroline Halluin, Dexter Morse, Kevin Emmerich, James H. Thierer, Michael Patnaude, Frederic Bonnet, Joel H. Graber, Jeff S. Mumm, Romain Madelaine

## Abstract

In humans, retinal-neuron death, optic-nerve injuries, and associated neurodegenerative diseases, such as glaucoma and age-related macular degeneration, often lead to permanent vision loss. While the capacity for regeneration is low in the human nervous system, including the retina, some non-mammalian vertebrate species, including zebrafish, are capable of endogenous neuronal regeneration after injury. Unlike mammals, zebrafish do not form a scar that inhibits axonal and neuronal regeneration after injury. Rather, they harbor neural progenitor and stem-cell populations allowing regeneration of entire parts of the nervous system and restoration of tissue integrity and function. In the zebrafish retina, cycling neural progenitor cells of the ciliary marginal zone and quiescent resident neural stem cells (the latter of which are also called Müller glial cells) participate in neuronal regeneration following different types of injury. In this study, we report the identification of a novel, additional cellular source participating in neuronal regeneration of neurons in the zebrafish retina after genetic ablation of retinal ganglion cells. Before injury, these progenitor cells express molecular markers of neural-crest-cell and/or fibroblast identity, such as *sox10*, *pdgfrb*, and *eya2*, while after neuronal ablation they also express proneural factors including the *ascl1a* and *olig2* genes. Combining genetic ablation of neurons with photoconversion or Cre/Lox-dependent genetic lineage tracing of *sox10*-expressing cells, we demonstrated that these cells can differentiate into post-mitotic retinal neurons in the ganglion cell layer (GCL) in the absence of cell proliferation. We also showed, surprisingly, that this progenitor population locally produces *insulin* mRNA, and that insulin signaling is involved in the accumulation of mesenchymal-derived neural progenitors in the GCL and in their subsequent transdifferentiation into RGCs. This work reveals an unexpected and novel cellular mechanism of transdifferentiation, dependent on a neural-crest-derived mesenchymal cell population, participating in neuronal regeneration in the zebrafish retina. The discovery of this plastic cell population could potentially lead to new strategies to promote the formation of new neurons in the mammalian retina.

## Supplementary material for "Mesenchymal-derived neural progenitors underlie local *insulin* production and neuronal transdifferentiation during retina regeneration": SuppTableS1

### Sheet: TableS1
gene_id	RETINAMTZ1	RETINAMTZ2	RETINACTR1	RETINACTR2	MTZ	CTRL	log2FoldChange	pvalue	padj	gene_name	gene_chr	gene_start	gene_end	gene_strand	gene_length	gene_biotype	gene_description	Family	RETINAMTZ1_count	RETINAMTZ2_count	RETINACTR1_count	RETINACTR2_count	RETINAMTZ1_fpkm	RETINAMTZ2_fpkm	RETINACTR1_fpkm	RETINACTR2_fpkm
ENSDARG00000045930	635.64	548.518	4743.04	4931.49	592.079	4837.27	-3.03046	2.85064e-62	5.41992e-58	rbpms2a	25	6122823	6153077	+	4834	protein_coding	RNA binding protein, mRNA processing factor 2a [Source:ZFIN;Acc:ZDB-GENE-040718-106] && sp|Q6DH13|RBP2A_DANRE RNA-binding protein, mRNA-processing factor 2a OS=Danio rerio OX=7955 GN=rbpms2a PE=1 SV=1 && PF00076:RNA recognition motif. (a.k.a. RRM, RBD, or RNP domain)	-	1372	1221	2086	2482	9.28836	8.01528	69.3082	72.0619
novel.721	4119.62	4239.9	729.874	782.839	4179.76	756.357	2.46572	1.46463e-42	1.39235e-38	-	3	14081352	14092385	-	4469	-	- && sp|Q5FW38|NFIL3_XENTR Nuclear factor interleukin-3-regulated protein OS=Xenopus tropicalis OX=8364 GN=nfil3 PE=2 SV=1 && PF07716:Basic region leucine zipper	TF_bZIP	8892	9438	321	394	65.1149	67.0161	11.5364	12.3736
ENSDARG00000087188	4015.84	3964.96	702.589	749.062	3990.4	725.825	2.45831	1.35056e-41	8.55942e-38	nfil3-6	3	14099693	14103551	-	2478	protein_coding	nuclear factor, interleukin 3 regulated, member 6 [Source:ZFIN;Acc:ZDB-GENE-040704-63] && sp|Q08D88|NFIL3_BOVIN Nuclear factor interleukin-3-regulated protein OS=Bos taurus OX=9913 GN=NFIL3 PE=2 SV=1 && PF07716:Basic region leucine zipper	TF_bZIP	8668	8826	309	377	114.475	113.024	20.0278	21.3526
novel.4053	2303.96	2695.42	9922.65	9455.66	2499.69	9689.16	-1.95455	1.12509e-35	5.34783e-32	-	MT	1	950	+	950	-	- && - && -	-	4973	6000	4364	4759	171.311	200.418	737.799	703.076
ENSDARG00000007377	3904.18	3791.56	829.919	846.42	3847.87	838.17	2.1986	1.27334e-34	4.84201e-31	odc1	17	51743908	51760243	+	5194	protein_coding	ornithine decarboxylase 1 [Source:ZFIN;Acc:ZDB-GENE-010816-1] && sp|P27117|DCOR_BOVIN Ornithine decarboxylase OS=Bos taurus OX=9913 GN=ODC1 PE=2 SV=1 && PF00278:Pyridoxal-dependent decarboxylase, C-terminal sheet domain|PF02784:Pyridoxal-dependent decarboxylase, pyridoxal binding domain	-	8427	8440	365	426	53.0961	51.5644	11.2867	11.5111
ENSDARG00000010434	6513	6460.03	1846.29	1655.09	6486.51	1750.69	1.89003	7.38414e-33	2.33991e-29	clu	20	39260475	39273987	-	1955	protein_coding	clusterin [Source:ZFIN;Acc:ZDB-GENE-040426-1774] && sp|P14018|CLUS_COTJA Clusterin OS=Coturnix japonica OX=93934 GN=CLU PE=2 SV=2 && PF01093:Clusterin	-	14058	14380	812	833	235.325	233.411	66.7093	59.801
ENSDARG00000018997	110.727	105.571	1052.75	1132.53	108.149	1092.64	-3.33694	5.37812e-29	1.46077e-25	cplx2l	1	12262980	12278581	-	2132	protein_coding	complexin 2, like [Source:ZFIN;Acc:ZDB-GENE-040718-160] && sp|P63040|CPLX1_MOUSE Complexin-1 OS=Mus musculus OX=10090 GN=Cplx1 PE=1 SV=1 && PF05835:Synaphin protein	-	239	235	463	570	3.66861	3.49776	34.8795	37.523
ENSDARG00000097528	38.9167	27.8527	777.623	691.442	33.3847	734.532	-4.45994	4.77691e-28	1.13529e-24	si_dkey-7j14.5	16	43014417	43026273	-	2518	protein_coding	si:dkey-7j14.5 [Source:ZFIN;Acc:ZDB-GENE-030131-8110] && - && PF04103:CD20-like family	-	84	62	342	348	1.09173	0.78135	21.8146	19.397
ENSDARG00000042725	1694.73	1663.97	188.721	234.454	1679.35	211.588	2.98603	2.35547e-27	4.97607e-24	cebpb	8	28448267	28449782	-	1516	protein_coding	CCAAT enhancer binding protein beta [Source:ZFIN;Acc:ZDB-GENE-020111-3] && - && PF07716:Basic region leucine zipper	C/EBP	3658	3704	83	118	78.9652	77.5321	8.79338	10.9243
ENSDARG00000063911	39572.8	39847.3	13665.2	16024.4	39710	14844.8	1.41942	1.27757e-25	2.42905e-22	mt-atp6	MT	9052	9735	+	684	protein_coding	ATP synthase 6 [Source:NCBI gene;Acc:140519] && sp|Q9MIY5|ATP6_DANRE ATP synthase subunit a OS=Danio rerio OX=7955 GN=mt-atp6 PE=3 SV=1 && -	-	85416	88700	6010	8065	4086.72	4115.07	1411.22	1654.85
ENSDARG00000005559	12.509	14.3756	413.823	536.463	13.4423	475.143	-5.14366	9.30869e-25	1.60896e-21	pou4f1	6	4539953	4543005	+	2732	protein_coding	POU class 4 homeobox 1 [Source:ZFIN;Acc:ZDB-GENE-000523-2] && sp|P17208|PO4F1_MOUSE POU domain, class 4, transcription factor 1 OS=Mus musculus OX=10090 GN=Pou4f1 PE=1 SV=3 && PF00046:Homeodomain|PF00157:Pou domain - N-terminal to homeobox domain	Pou	27	32	182	270	0.323426	0.371688	10.6996	13.8705
ENSDARG00000035648	18.5318	11.6802	900.405	472.883	15.106	686.644	-5.50662	1.0945e-24	1.73415e-21	irx4a	16	378766	383664	-	2302	protein_coding	iroquois homeobox 4a [Source:ZFIN;Acc:ZDB-GENE-040426-1825] && sp|Q90XW6|IRX4A_XENLA Iroquois-class homeodomain protein irx-4-A OS=Xenopus laevis OX=8355 GN=irx4-a PE=2 SV=1 && PF05920:Homeobox KN domain	Homeobox	40	26	396	238	0.568651	0.358408	27.6291	14.5105
ENSDARG00000069737	37.5269	32.3451	566.164	786.813	34.936	676.488	-4.27613	5.26427e-24	7.6992e-21	pou4f2	1	36436936	36440301	+	3210	protein_coding	POU class 4 homeobox 2 [Source:ZFIN;Acc:ZDB-GENE-040401-1] && sp|Q12837|PO4F2_HUMAN POU domain, class 4, transcription factor 2 OS=Homo sapiens OX=9606 GN=POU4F2 PE=1 SV=2 && -	Pou	81	72	249	396	0.825793	0.711766	12.4587	17.3141
ENSDARG00000090268	1302.78	1359.39	4158.69	4204.28	1331.09	4181.49	-1.65142	8.72148e-24	1.18444e-20	krtt1c19e	19	5339364	5345932	-	1578	protein_coding	keratin type 1 c19e [Source:ZFIN;Acc:ZDB-GENE-050506-95] && sp|Q8JFQ6|K1C13_ONCMY Keratin, type I cytoskeletal 13 OS=Oncorhynchus mykiss OX=8022 GN=krt13 PE=2 SV=1 && PF00038:Intermediate filament protein	-	2812	3026	1829	2116	58.3176	60.8515	186.159	188.2
ENSDARG00000053499	44.9396	55.7054	959.523	669.586	50.3225	814.554	-4.01586	1.68092e-23	2.13063e-20	isl2b	7	29992889	29997444	+	2181	protein_coding	ISL LIM homeobox 2b [Source:NCBI gene;Acc:30151] && sp|P53407|ISL2B_DANRE Insulin gene enhancer protein isl-2b OS=Danio rerio OX=7955 GN=isl2b PE=2 SV=1 && PF00412:LIM domain|PF00046:Homeodomain	Homeobox	97	124	422	337	1.45548	1.80416	31.0766	21.6863
ENSDARG00000025428	3391.32	3302.79	979.987	929.87	3347.05	954.928	1.80975	6.31846e-23	7.5083e-20	socs3a	3	57423137	57425961	-	1935	protein_coding	suppressor of cytokine signaling 3a [Source:ZFIN;Acc:ZDB-GENE-030131-7349] && sp|Q90X67|SOCS3_CHICK Suppressor of cytokine signaling 3 OS=Gallus gallus OX=9031 GN=SOCS3 PE=2 SV=1 && PF00017:SH2 domain|PF07525:SOCS box	-	7320	7352	431	468	123.8	120.569	35.7745	33.945
ENSDARG00000056248	516.11	524.709	2025.91	2219.37	520.409	2122.64	-2.02833	4.18835e-21	4.6843e-18	si_dkey-183i3.5	21	25187210	25197103	+	2044	protein_coding	si:dkey-183i3.5 [Source:ZFIN;Acc:ZDB-GENE-030131-8568] && sp|Q90501|TBFA_EPTST Thread biopolymer filament subunit alpha OS=Eptatretus stoutii OX=7765 PE=1 SV=1 && PF00038:Intermediate filament protein	-	1114	1168	891	1117	17.8359	18.1331	70.0122	76.6978
ENSDARG00000055192	1131.83	1135.22	3778.97	3413.5	1133.53	3596.24	-1.66548	1.09656e-20	1.15828e-17	zgc_136930	2	32780138	32790887	+	1662	protein_coding	zgc:136930 [Source:ZFIN;Acc:ZDB-GENE-060312-16] && sp|Q90502|TBFG_EPTST Thread biopolymer filament subunit gamma OS=Eptatretus stoutii OX=7765 PE=2 SV=1 && PF00038:Intermediate filament protein	-	2443	2527	1662	1718	48.1043	48.2485	160.612	145.078
novel.1534	299.752	289.758	1439.28	1436.53	294.755	1437.91	-2.2864	4.4013e-20	4.32635e-17	-	CHR_ALT_CTG14_1_31	36364006	36393196	-	4457	-	- && sp|P35802|GPM6A_MOUSE Neuronal membrane glycoprotein M6-a OS=Mus musculus OX=10090 GN=Gpm6a PE=1 SV=1 && PF01275:Myelin proteolipid protein (PLP or lipophilin)	-	647	645	633	723	4.75065	4.59226	22.8107	22.767
ENSDARG00000043531	5164.34	4893.99	1859.93	1750.46	5029.17	1805.19	1.47843	4.55094e-20	4.32635e-17	jun	20	15552657	15554606	+	1950	protein_coding	Jun proto-oncogene, AP-1 transcription factor subunit [Source:ZFIN;Acc:ZDB-GENE-030131-7859] && sp|P05412|JUN_HUMAN Transcription factor AP-1 OS=Homo sapiens OX=9606 GN=JUN PE=1 SV=2 && PF00170:bZIP transcription factor|PF03957:Jun-like transcription factor	TF_bZIP	11147	10894	818	881	187.075	177.281	67.3745	63.4091
novel.1184	5274.15	5121.3	12305.5	11492.2	5197.72	11898.9	-1.19481	6.82079e-20	6.17541e-17	-	CHR_ALT_CTG11_1_22	25479150	25483140	+	1823	-	- && sp|Q8AYN0|OPSR2_DANRE Red-sensitive opsin-2 OS=Danio rerio OX=7955 GN=opn1lw2 PE=1 SV=1 && PF00001:7 transmembrane receptor (rhodopsin family)	-	11384	11400	5412	5784	204.362	198.439	476.813	445.299
ENSDARG00000063899	30839.7	31040.9	15525.2	14776.6	30940.3	15150.9	1.03014	2.30148e-19	1.989e-16	mt-nd2	MT	4993	6039	+	1047	protein_coding	NADH dehydrogenase subunit 2 [Source:NCBI gene;Acc:140532] && sp|Q9MIY9|NU2M_DANRE NADH-ubiquinone oxidoreductase chain 2 OS=Danio rerio OX=7955 GN=mt-nd2 PE=3 SV=1 && -	-	66566	69097	6828	7437	2080.64	2094.22	1047.43	996.923
novel.829	1720.21	1870.17	4959.05	4708.96	1795.19	4834	-1.42897	1.42783e-18	1.18032e-15	-	5	1421934	1425746	-	3149	-	- && - && -	-	3713	4163	2181	2370	38.5872	41.9511	111.24	105.63
ENSDARG00000079578	556.417	485.625	3165.06	2167.71	521.021	2666.39	-2.3551	2.98149e-18	2.36196e-15	rbpms2b	7	48252638	48263633	-	2609	protein_coding	RNA binding protein, mRNA processing factor 2b [Source:ZFIN;Acc:ZDB-GENE-040426-741] && sp|Q6DH13|RBP2A_DANRE RNA-binding protein, mRNA-processing factor 2a OS=Danio rerio OX=7955 GN=rbpms2a PE=1 SV=1 && PF00076:RNA recognition motif. (a.k.a. RRM, RBD, or RNP domain)	-	1201	1081	1392	1091	15.0647	13.148	85.6924	58.6896
ENSDARG00000043509	21845.3	21085.8	43615.1	50036.1	21465.5	46825.6	-1.12531	4.87238e-18	3.70554e-15	rpl11	19	43780970	43786940	+	611	protein_coding	ribosomal protein L11 [Source:ZFIN;Acc:ZDB-GENE-040625-147] && sp|Q90YV7|RL11_ICTPU 60S ribosomal protein L11 OS=Ictalurus punctatus OX=7998 GN=rpl11 PE=2 SV=3 && PF00281:Ribosomal protein L5|PF00673:ribosomal L5P family C-terminus	-	47152	46937	19182	25183	2525.52	2437.72	5042.31	5784.64
ENSDARG00000103007	39215.6	36065.6	74115.2	76742.1	37640.6	75428.6	-1.00283	6.2091e-18	4.54053e-15	rps3	18	3037998	3052284	+	3754	protein_coding	ribosomal protein S3 [Source:ZFIN;Acc:ZDB-GENE-030131-8494] && sp|Q90YS2|RS3_ICTPU 40S ribosomal protein S3 OS=Ictalurus punctatus OX=7998 GN=rps3 PE=2 SV=1 && -	-	84645	80282	32596	38624	737.902	678.631	1394.59	1444.02
ENSDARG00000033655	6295.25	6733.61	14868.1	18007.3	6514.43	16437.7	-1.33539	7.13477e-18	5.0242e-15	stmn1b	16	34523515	34527206	+	1687	protein_coding	stathmin 1b [Source:ZFIN;Acc:ZDB-GENE-050417-397] && sp|Q9H169|STMN4_HUMAN Stathmin-4 OS=Homo sapiens OX=9606 GN=STMN4 PE=1 SV=1 && PF00836:Stathmin family	-	13588	14989	6539	9063	263.592	281.947	622.549	753.993
ENSDARG00000074919	5550.73	5259.67	2150.97	2205.46	5405.2	2178.21	1.3111	1.78442e-17	1.21168e-14	BFSP1	13	985442	992458	-	1269	protein_coding	beaded filament structural protein 1 [Source:HGNC Symbol;Acc:HGNC:1040] && sp|Q06637|BFSP1_CHICK Filensin OS=Gallus gallus OX=9031 GN=BFSP1 PE=1 SV=1 && -	-	11981	11708	946	1110	308.975	292.773	119.731	122.764
novel.2486	1090.13	1207.1	3278.75	3566.49	1148.62	3422.62	-1.57533	2.03414e-17	1.33362e-14	-	CHR_ALT_CTG23_1_2	10173233	10177493	-	2362	-	- && sp|Q6NWF6|K2C8_DANRE Keratin, type II cytoskeletal 8 OS=Danio rerio OX=7955 GN=krt8 PE=1 SV=1 && -	-	2353	2687	1442	1795	32.6012	36.0992	98.0533	106.658
ENSDARG00000111106	2737.14	2772.69	6161.87	6181.25	2754.92	6171.56	-1.16363	3.23008e-16	1.98108e-13	arl3l1	21	33172526	33187913	+	3527	protein_coding	ADP ribosylation factor like GTPase 3, like 1 [Source:ZFIN;Acc:ZDB-GENE-040426-1649] && sp|B5FYQ0|ARL3_TAEGU ADP-ribosylation factor-like protein 3 OS=Taeniopygia guttata OX=59729 GN=ARL3 PE=2 SV=1 && PF00025:ADP-ribosylation factor family	-	5908	6172	2710	3111	54.8184	55.5303	123.407	123.796
ENSDARG00000034522	139.452	132.076	798.087	1088.82	135.764	943.454	-2.79749	4.32887e-16	2.57202e-13	rab6ba	6	27667359	27900013	+	3511	protein_coding	RAB6B, member RAS oncogene family a [Source:ZFIN;Acc:ZDB-GENE-050809-136] && sp|A6QR46|RAB6B_BOVIN Ras-related protein Rab-6B OS=Bos taurus OX=9913 GN=RAB6B PE=2 SV=1 && PF00071:Ras family	-	301	294	351	548	2.80561	2.65721	16.0566	21.9059
ENSDARG00000077652	2736.22	2666.22	5936.76	6465.38	2701.22	6201.07	-1.19904	1.30378e-15	7.29084e-13	lratb.2	1	10118455	10124192	+	1117	protein_coding	lecithin retinol acyltransferase b, tandem duplicate 2 [Source:ZFIN;Acc:ZDB-GENE-081022-106] && sp|Q9BGL2|LRAT_BOVIN Lecithin retinol acyltransferase OS=Bos taurus OX=9913 GN=LRAT PE=1 SV=1 && PF04970:Lecithin retinol acyltransferase	-	5906	5935	2611	3254	173.034	168.608	375.432	408.86
ENSDARG00000017235	17037.2	17734.1	38783.4	33576.6	17385.6	36180	-1.05725	2.1818e-15	1.15229e-12	eif5a	24	26481300	26485345	-	2301	protein_coding	eukaryotic translation initiation factor 5A [Source:ZFIN;Acc:ZDB-GENE-040426-2229] && sp|P10160|IF5A1_RABIT Eukaryotic translation initiation factor 5A-1 OS=Oryctolagus cuniculus OX=9986 GN=EIF5A PE=1 SV=2 && PF01287:Eukaryotic elongation factor 5A hypusine, DNA-binding OB fold	-	36774	39476	17057	16899	523.017	544.41	1190.59	1030.75
ENSDARG00000022684	4773.79	4577.27	10911.7	9670.25	4675.53	10291	-1.13806	2.35449e-15	1.19702e-12	fkbp1aa	8	49169768	49172500	-	1070	protein_coding	FKBP prolyl isomerase 1Aa [Source:ZFIN;Acc:ZDB-GENE-030131-7275] && sp|P18203|FKB1A_BOVIN Peptidyl-prolyl cis-trans isomerase FKBP1A OS=Bos taurus OX=9913 GN=FKBP1A PE=1 SV=2 && PF00254:FKBP-type peptidyl-prolyl cis-trans isomerase	-	10304	10189	4799	4867	315.147	302.174	720.351	638.393
ENSDARG00000040039	840.88	817.162	2548.87	2360.44	829.021	2454.66	-1.56588	2.3924e-15	1.19702e-12	pttg1ipb	9	12655278	12659140	-	1336	protein_coding	PTTG1 interacting protein b [Source:ZFIN;Acc:ZDB-GENE-041010-10] && sp|P53801|PTTG_HUMAN Pituitary tumor-transforming gene 1 protein-interacting protein OS=Homo sapiens OX=9606 GN=PTTG1IP PE=1 SV=1 && -	-	1815	1819	1121	1188	44.4592	43.2052	134.765	124.802
ENSDARG00000006206	23.1647	14.8248	468.393	331.813	18.9948	400.103	-4.3968	2.99115e-15	1.45822e-12	pou4f3	9	54290896	54292162	+	996	protein_coding	POU class 4 homeobox 3 [Source:NCBI gene;Acc:30534] && sp|Q90435|PO4F3_DANRE POU domain, class 4, transcription factor 3 OS=Danio rerio OX=7955 GN=pou4f3 PE=2 SV=2 && PF00157:Pou domain - N-terminal to homeobox domain|PF00046:Homeodomain	Pou	50	33	206	167	1.64287	1.05139	33.2189	23.5325
ENSDARG00000031952	4513.88	4358.5	8974.5	9012.58	4436.19	8993.54	-1.01958	9.44151e-15	4.37833e-12	mb	1	55137943	55145085	+	1490	protein_coding	Danio rerio myoglobin (mb), transcript variant 2, mRNA. [Source:RefSeq mRNA;Acc:NM_001362390] && sp|Q6VN46|MYG_DANRE Myoglobin OS=Danio rerio OX=7955 GN=mb PE=2 SV=3 && -	-	9743	9702	3947	4536	213.992	206.626	425.459	427.265
ENSDARG00000058454	2542.56	2526.51	5477.47	5579.22	2534.53	5528.34	-1.12516	1.51178e-14	6.84368e-12	dynll1	8	2487250	2491471	+	1000	protein_coding	dynein, light chain, LC8-type 1 [Source:ZFIN;Acc:ZDB-GENE-040426-1961] && sp|Q24117|DYL1_DROME Dynein light chain 1, cytoplasmic OS=Drosophila melanogaster OX=7227 GN=ctp PE=1 SV=1 && -	-	5488	5624	2409	2808	179.6	178.466	386.913	394.101
ENSDARG00000079665	28.261	16.6218	352.431	488.778	22.4414	420.605	-4.22955	2.4024e-14	1.06225e-11	gpr158b	2	12104389	12243213	-	9150	protein_coding	G protein-coupled receptor 158b [Source:ZFIN;Acc:ZDB-GENE-130530-875] && sp|D4A6L0|GP158_RAT Probable G-protein coupled receptor 158 OS=Rattus norvegicus OX=10116 GN=Gpr158 PE=1 SV=1 && PF00003:7 transmembrane sweet-taste receptor of 3 GCPR	-	61	37	155	246	0.218173	0.128319	2.72074	3.77333
ENSDARG00000077256	919.64	1064.24	122.783	174.847	991.941	148.815	2.73323	2.63057e-14	1.11229e-11	nat8l	7	24457191	24472991	-	5836	protein_coding	N-acetyltransferase 8-like [Source:NCBI gene;Acc:564754] && sp|A4IGD2|NAT8L_DANRE N-acetylaspartate synthetase OS=Danio rerio OX=7955 GN=nat8l PE=2 SV=1 && -	-	1985	2369	54	88	11.1311	12.8813	1.48613	2.1163
ENSDARG00000041150	112.117	98.3829	1448.38	701.376	105.25	1074.88	-3.35162	2.63258e-14	1.11229e-11	slc17a6b	7	32811907	32833255	-	5680	protein_coding	solute carrier family 17 member 6b [Source:NCBI gene;Acc:100149756] && sp|Q5W8I8|VGL2A_DANRE Vesicular glutamate transporter 2.1 OS=Danio rerio OX=7955 GN=slc17a6b PE=2 SV=2 && -	-	242	219	637	353	1.39431	1.2235	18.0123	8.72242
ENSDARG00000059001	495.262	496.856	38.6538	39.738	496.059	39.1959	3.66122	5.47133e-14	2.21333e-11	pim2	8	8927870	8934069	+	2535	protein_coding	Pim-2 proto-oncogene, serine/threonine kinase [Source:NCBI gene;Acc:58054] && sp|Q9YHZ5|PIM2_DANRE Serine/threonine-protein kinase pim-2 OS=Danio rerio OX=7955 GN=pim2 PE=2 SV=2 && PF00069:Protein kinase domain	-	1069	1106	17	20	13.8004	13.8448	1.07708	1.10729
ENSDARG00000006526	507.771	520.216	31.8325	45.6987	513.994	38.7656	3.72239	6.99529e-14	2.77086e-11	fn1b	1	5504128	5543065	-	9157	protein_coding	fibronectin 1b [Source:ZFIN;Acc:ZDB-GENE-030131-6545] && sp|P11276|FINC_MOUSE Fibronectin OS=Mus musculus OX=10090 GN=Fn1 PE=1 SV=4 && PF00041:Fibronectin type III domain|PF00040:Fibronectin type II domain|PF00039:Fibronectin type I domain	-	1096	1158	14	23	3.91696	4.01296	0.245557	0.352521
ENSDARG00000034956	1401.47	1438.01	377.443	302.009	1419.74	339.726	2.06489	7.75625e-14	2.94939e-11	myclb	19	30805513	30811161	-	3062	protein_coding	MYCL proto-oncogene, bHLH transcription factor b [Source:NCBI gene;Acc:567762] && sp|Q1LWL8|MCL1B_DANRE Protein L-Myc-1b OS=Danio rerio OX=7955 GN=mycl1b PE=2 SV=1 && PF01056:Myc amino-terminal region|PF00010:Helix-loop-helix DNA-binding domain	bHLH	3025	3201	166	152	32.3304	33.1734	8.70723	6.96705
ENSDARG00000105362	3346.38	3240.35	1346.06	1291.49	3293.36	1318.77	1.32057	9.16209e-14	3.41566e-11	faim2b	11	1925804	1935883	-	1387	protein_coding	Fas apoptotic inhibitory molecule 2b [Source:ZFIN;Acc:ZDB-GENE-120426-3] && sp|Q9BWQ8|LFG2_HUMAN Protein lifeguard 2 OS=Homo sapiens OX=9606 GN=FAIM2 PE=1 SV=1 && PF01027:Inhibitor of apoptosis-promoting Bax1	-	7223	7213	592	650	170.425	165.025	68.5523	65.773
ENSDARG00000014840	3461.27	3588.06	8065	7140.92	3524.66	7602.96	-1.10892	1.65877e-13	5.95062e-11	prph2b	13	3252950	3258772	+	2345	protein_coding	peripherin 2b (retinal degeneration, slow) [Source:ZFIN;Acc:ZDB-GENE-000616-9] && sp|P52204|PRPH2_CANLF Peripherin-2 OS=Canis lupus familiaris OX=9615 GN=PRPH2 PE=2 SV=1 && PF00335:Tetraspanin family	-	7471	7987	3547	3594	104.262	108.081	242.938	215.103
ENSDARG00000039626	627.764	654.538	1871.3	2429.98	641.151	2150.64	-1.74646	6.39532e-13	2.09645e-10	nrgna	5	58372164	58382655	+	969	protein_coding	neurogranin (protein kinase C substrate, RC3) a [Source:ZFIN;Acc:ZDB-GENE-090710-4] && sp|P54866|NEUG_SERCA Neurogranin OS=Serinus canaria OX=9135 GN=NRGN PE=3 SV=1 && -	-	1355	1457	823	1223	45.7622	47.7139	136.412	177.139
ENSDARG00000012499	2526.35	2532.35	986.808	925.896	2529.35	956.352	1.40351	7.41152e-13	2.38839e-10	per1b	7	50822465	50847296	+	7782	protein_coding	period circadian clock 1b [Source:ZFIN;Acc:ZDB-GENE-040419-1] && sp|Q8CHI5|PER1_RAT Period circadian protein homolog 1 OS=Rattus norvegicus OX=10116 GN=Per1 PE=1 SV=2 && PF08447:PAS fold|PF12114:Period protein 2/3C-terminal region	-	5453	5637	434	466	22.9317	22.9862	8.95727	8.40437
ENSDARG00000104773	2093.16	1889.49	643.472	677.533	1991.33	660.502	1.59177	9.85243e-13	3.12207e-10	junbb	3	7654655	7656059	-	1405	protein_coding	JunB proto-oncogene, AP-1 transcription factor subunit b [Source:ZFIN;Acc:ZDB-GENE-040426-2666] && sp|P79703|JUNB_CYPCA Transcription factor jun-B OS=Cyprinus carpio OX=7962 GN=junb PE=2 SV=1 && PF00170:bZIP transcription factor|PF03957:Jun-like transcription factor	TF_bZIP	4518	4206	283	341	105.235	94.9954	32.351	34.0634
ENSDARG00000010146	1950.93	1875.56	659.388	576.201	1913.25	617.795	1.63166	1.04789e-12	3.23498e-10	cpa2	25	16590636	16600811	-	1341	protein_coding	carboxypeptidase A2 (pancreatic) [Source:ZFIN;Acc:ZDB-GENE-040801-182] && sp|Q504N0|CBPA2_MOUSE Carboxypeptidase A2 OS=Mus musculus OX=10090 GN=Cpa2 PE=1 SV=1 && PF00246:Zinc carboxypeptidase|PF02244:Carboxypeptidase activation peptide	-	4211	4175	290	290	102.766	98.7955	34.7333	30.3515
ENSDARG00000031683	1102.18	1079.07	195.543	258.297	1090.62	226.92	2.26252	1.0549e-12	3.23498e-10	fosab	20	46552311	46554440	-	1699	protein_coding	v-fos FBJ murine osteosarcoma viral oncogene homolog Ab [Source:ZFIN;Acc:ZDB-GENE-031222-4] && sp|P79702|FOS_CYPCA Proto-oncogene c-Fos OS=Cyprinus carpio OX=7962 GN=fos PE=2 SV=1 && PF00170:bZIP transcription factor	TF_bZIP	2379	2402	86	130	45.8239	44.8631	8.12984	10.7389
ENSDARG00000091348	2973.42	3060.2	7000.88	6107.73	3016.81	6554.31	-1.11923	1.08098e-12	3.26232e-10	rtn3	7	17716601	17757529	+	5443	protein_coding	reticulon 3 [Source:ZFIN;Acc:ZDB-GENE-030710-5] && sp|O95197|RTN3_HUMAN Reticulon-3 OS=Homo sapiens OX=9606 GN=RTN3 PE=1 SV=2 && PF02453:Reticulon	-	6418	6812	3079	3074	38.588	39.7142	90.8549	79.264
ENSDARG00000058117	8504.24	7854.46	19079	15776	8179.35	17427.5	-1.09122	1.61705e-12	4.73e-10	snap25b	17	12297984	12389259	-	1828	protein_coding	synaptosome associated protein 25b [Source:NCBI gene;Acc:30711] && sp|Q6PC54|SN25B_DANRE Synaptosomal-associated protein 25-B OS=Danio rerio OX=7955 GN=snap25b PE=2 SV=1 && PF00835:SNAP-25 family	-	18356	17484	8391	7940	328.619	303.511	737.25	609.614
ENSDARG00000059391	1176.3	1310.42	4322.4	3177.06	1243.36	3749.73	-1.59218	2.18313e-12	6.28908e-10	gyg1b	24	3307857	3326369	+	1727	protein_coding	glycogenin 1b [Source:ZFIN;Acc:ZDB-GENE-040625-30] && sp|O08730|GLYG_RAT Glycogenin-1 OS=Rattus norvegicus OX=10116 GN=Gyg1 PE=2 SV=4 && PF01501:Glycosyl transferase family 8	-	2539	2917	1901	1599	48.1129	53.5986	176.794	129.947
ENSDARG00000023228	414.185	447.44	1346.06	1551.77	430.813	1448.92	-1.75014	5.03541e-12	1.42893e-09	vsnl1a	20	35382482	35429737	+	3234	protein_coding	visinin-like 1a [Source:ZFIN;Acc:ZDB-GENE-041001-211] && sp|P62763|VISL1_BOVIN Visinin-like protein 1 OS=Bos taurus OX=9913 GN=VSNL1 PE=1 SV=2 && PF00036:EF hand|PF13499:EF-hand domain pair	-	894	996	592	781	9.04667	9.77302	29.4008	33.8939
ENSDARG00000092947	3395.02	3323.45	6452.91	6987.93	3359.24	6720.42	-1.00054	5.23301e-12	1.44196e-09	cyt1	19	5362420	5364649	-	1673	protein_coding	type I cytokeratin, enveloping layer [Source:ZFIN;Acc:ZDB-GENE-991008-6] && sp|Q8JFQ6|K1C13_ONCMY Keratin, type I cytoskeletal 13 OS=Oncorhynchus mykiss OX=8022 GN=krt13 PE=2 SV=1 && PF00038:Intermediate filament protein	-	7328	7398	2838	3517	143.344	140.323	272.454	295.044
ENSDARG00000091234	1422.78	1410.15	443.381	429.171	1416.47	436.276	1.69922	9.62083e-12	2.61316e-09	si_ch73-335l21.4	7	20239915	20241413	-	1499	protein_coding	si:ch73-335l21.4 [Source:ZFIN;Acc:ZDB-GENE-160728-105] && - && PF13639:Ring finger domain	-	3071	3139	195	216	67.0455	66.4507	20.8934	20.2238
ENSDARG00000043820	455.882	433.963	1343.79	1661.05	444.922	1502.42	-1.75612	1.52861e-11	4.03659e-09	nme2a	12	20788243	20796658	-	1509	protein_coding	NME/NM23 nucleoside diphosphate kinase 2a [Source:ZFIN;Acc:ZDB-GENE-030131-7656] && sp|O57535|NDK_CHICK Nucleoside diphosphate kinase OS=Gallus gallus OX=9031 PE=2 SV=1 && PF00334:Nucleoside diphosphate kinase	-	984	966	591	836	21.3401	20.3141	62.9036	77.7548
novel.2589	1601.15	1873.77	3894.94	4140.7	1737.46	4017.82	-1.2095	3.1402e-11	8.0682e-09	-	CHR_ALT_CTG23_2_5	22160534	22175380	+	4440	-	- && sp|P17809|GTR1_MOUSE Solute carrier family 2, facilitated glucose transporter member 1 OS=Mus musculus OX=10090 GN=Slc2a1 PE=1 SV=4 && PF00083:Sugar (and other) transporter	-	3456	4171	1713	2084	25.4731	29.8103	61.9657	65.8757
ENSDARG00000030106	237.207	231.357	879.942	1267.64	234.282	1073.79	-2.19707	3.46154e-11	8.77525e-09	stmn4	20	34773646	34868814	-	2456	protein_coding	stathmin-like 4 [Source:ZFIN;Acc:ZDB-GENE-040426-2732] && sp|P63042|STMN4_MOUSE Stathmin-4 OS=Mus musculus OX=10090 GN=Stmn4 PE=1 SV=1 && PF00836:Stathmin family	-	512	515	387	638	6.82233	6.65409	25.3081	36.4588
ENSDARG00000104693	2009.31	2005.84	786.718	747.075	2007.58	766.896	1.38866	5.39414e-11	1.31509e-08	il6st	10	5788620	5821584	-	8398	protein_coding	interleukin 6 signal transducer [Source:ZFIN;Acc:ZDB-GENE-080104-6] && sp|P40190|IL6RB_RAT Interleukin-6 receptor subunit beta OS=Rattus norvegicus OX=10116 GN=Il6st PE=1 SV=1 && PF00041:Fibronectin type III domain	-	4337	4465	346	376	16.9007	16.8716	6.61725	6.2838
ENSDARG00000069360	1506.63	1619.05	3565.24	3347.93	1562.84	3456.59	-1.14503	5.46977e-11	1.3152e-08	ppp3r1b	1	51557789	51591436	-	2795	protein_coding	protein phosphatase 3 (formerly 2B), regulatory s1ubunit B, alpha isoform, b [Source:ZFIN;Acc:ZDB-GENE-040912-18] && sp|P63099|CANB1_BOVIN Calcineurin subunit B type 1 OS=Bos taurus OX=9913 GN=PPP3R1 PE=1 SV=2 && PF13499:EF-hand domain pair	-	3252	3604	1568	1685	38.0768	40.9178	90.1034	84.6113
ENSDARG00000055510	616.182	592.993	1666.66	1661.05	604.587	1663.85	-1.46051	5.5339e-11	1.3152e-08	ypel3	3	26186153	26191960	-	1847	protein_coding	yippee-like 3 [Source:NCBI gene;Acc:368214] && sp|Q6NWI4|YPEL3_DANRE Protein yippee-like 3 OS=Danio rerio OX=7955 GN=ypel3 PE=3 SV=1 && PF03226:Yippee zinc-binding/DNA-binding /Mis18, centromere assembly	-	1330	1320	733	836	23.5655	22.6786	63.7403	63.5258
novel.1947	197.363	207.098	786.718	1132.53	202.231	959.626	-2.24713	7.38208e-11	1.71165e-08	-	CHR_ALT_CTG18_1_23	21196192	21217197	-	1367	-	- && sp|Q08331|CALB2_MOUSE Calretinin OS=Mus musculus OX=10090 GN=Calb2 PE=1 SV=3 && PF13499:EF-hand domain pair	-	426	461	346	570	10.1984	10.7014	40.6523	58.5217
ENSDARG00000012504	1204.1	1247.98	2708.04	3216.79	1226.04	2962.42	-1.27307	1.38201e-10	3.05537e-08	rlbp1a	7	13867722	13884610	-	1562	protein_coding	retinaldehyde binding protein 1a [Source:ZFIN;Acc:ZDB-GENE-040426-1662] && sp|E1C1U1|RLBP1_CHICK Retinaldehyde-binding protein 1 OS=Gallus gallus OX=9031 GN=RLBP1 PE=1 SV=1 && PF03765:CRAL/TRIO, N-terminal domain|PF00650:CRAL/TRIO domain	-	2599	2778	1191	1619	54.4523	56.4366	122.464	145.471
ENSDARG00000025728	3100.83	3071.88	5886.74	7262.12	3086.36	6574.43	-1.09119	3.26294e-10	6.97058e-08	grin1b	5	29597645	29643930	-	5788	protein_coding	glutamate receptor, ionotropic, N-methyl D-aspartate 1b [Source:ZFIN;Acc:ZDB-GENE-051202-2] && sp|Q5R1P0|NMDZ1_CANLF Glutamate receptor ionotropic, NMDA 1 OS=Canis lupus familiaris OX=9615 GN=GRIN1 PE=2 SV=2 && PF10613:Ligated ion channel L-glutamate- and glycine-binding site|PF10562:Calmodulin-binding domain C0 of NMDA receptor NR1 subunit|PF01094:Receptor family ligand binding region|PF00060:Ligand-gated ion channel	-	6693	6838	2589	3655	37.8428	37.4895	71.8424	88.6277
ENSDARG00000018566	390.094	407.458	29.5588	45.6987	398.776	37.6287	3.39883	5.04354e-10	1.05377e-07	flnca	25	35019693	35041057	+	9456	protein_coding	filamin C, gamma a (actin binding protein 280) [Source:ZFIN;Acc:ZDB-GENE-070503-1] && sp|D3ZHA0|FLNC_RAT Filamin-C OS=Rattus norvegicus OX=10116 GN=Flnc PE=1 SV=1 && PF00307:Calponin homology (CH) domain|PF00630:Filamin/ABP280 repeat	-	842	907	13	23	2.91404	3.04375	0.220807	0.341374
novel.341	2071.39	2334.23	4545.23	4464.57	2202.81	4504.9	-1.0321	5.13231e-10	1.06066e-07	-	18	5771933	5780784	-	2876	-	- && - && -	-	4471	5196	1999	2247	50.8753	57.331	111.635	109.654
ENSDARG00000103109	598.113	576.82	59.1175	13.9083	587.467	36.5129	4.02333	6.44319e-10	1.30324e-07	chl1b	6	44812444	44977428	+	4414	protein_coding	cell adhesion molecule L1-like b [Source:ZFIN;Acc:ZDB-GENE-091105-1] && sp|O00533|NCHL1_HUMAN Neural cell adhesion molecule L1-like protein OS=Homo sapiens OX=9606 GN=CHL1 PE=1 SV=4 && PF00041:Fibronectin type III domain|PF13927:Immunoglobulin domain|PF13882:Bravo-like intracellular region|PF07679:Immunoglobulin I-set domain	-	1291	1284	26	7	9.57162	9.23086	0.946059	0.222575
ENSDARG00000002576	2203.89	2144.21	904.953	935.831	2174.05	920.392	1.23988	8.94018e-10	1.75653e-07	cabp5a	12	3848109	3861759	+	1554	protein_coding	calcium binding protein 5a [Source:ZFIN;Acc:ZDB-GENE-040426-1655] && sp|Q9NP86|CABP5_HUMAN Calcium-binding protein 5 OS=Homo sapiens OX=9606 GN=CABP5 PE=1 SV=1 && PF13499:EF-hand domain pair	-	4757	4773	398	471	100.178	97.4653	41.1348	42.5383
ENSDARG00000074635	5265.81	5269.55	1925.87	2567.08	5267.68	2246.47	1.22884	8.96143e-10	1.75653e-07	abca1a	1	52560549	52628407	+	10133	protein_coding	ATP-binding cassette, sub-family A (ABC1), member 1A [Source:ZFIN;Acc:ZDB-GENE-031006-12] && sp|O95477|ABCA1_HUMAN Phospholipid-transporting ATPase ABCA1 OS=Homo sapiens OX=9606 GN=ABCA1 PE=1 SV=3 && PF12698:ABC-2 family transporter protein|PF00005:ABC transporter	-	11366	11730	847	1292	36.708	36.7341	13.4253	17.8951
ENSDARG00000053684	1366.26	1389.94	2842.19	3353.89	1378.1	3098.04	-1.16898	1.36364e-09	2.6456e-07	aldob	14	21106444	21121199	+	5534	protein_coding	aldolase b, fructose-bisphosphate [Source:NCBI gene;Acc:321664] && sp|Q8JH71|ALDOB_DANRE Fructose-bisphosphate aldolase B OS=Danio rerio OX=7955 GN=aldob PE=2 SV=1 && PF00274:Fructose-bisphosphate aldolase class-I	-	2949	3094	1250	1688	17.4392	17.7415	36.2784	42.8099
ENSDARG00000037588	1161.48	1094.79	2526.14	2455.81	1128.13	2490.97	-1.14272	1.67216e-09	3.21138e-07	bhlhe23	23	17655790	17657348	-	1559	protein_coding	basic helix-loop-helix family, member e23 [Source:ZFIN;Acc:ZDB-GENE-050913-22] && sp|Q8NDY6|BHE23_HUMAN Class E basic helix-loop-helix protein 23 OS=Homo sapiens OX=9606 GN=BHLHE23 PE=1 SV=1 && PF00010:Helix-loop-helix DNA-binding domain	bHLH	2507	2437	1111	1236	52.6259	49.6043	114.458	111.271
ENSDARG00000029204	1240.24	1181.49	2844.46	2539.26	1210.87	2691.86	-1.15233	2.13092e-09	4.0114e-07	tyrp1a	7	74084203	74090168	-	1928	protein_coding	tyrosinase-related protein 1a [Source:ZFIN;Acc:ZDB-GENE-070718-2] && sp|P55028|TYRP1_CARAU 5,6-dihydroxyindole-2-carboxylic acid oxidase OS=Carassius auratus OX=7957 GN=tyrp1 PE=2 SV=1 && PF00264:Common central domain of tyrosinase	-	2677	2630	1251	1278	45.4394	43.2871	104.214	93.0324
ENSDARG00000046012	284	272.687	995.903	882.184	278.343	939.044	-1.75403	2.77998e-09	5.18194e-07	slc47a1	21	39941184	39976240	+	5795	protein_coding	solute carrier family 47 member 1 [Source:ZFIN;Acc:ZDB-GENE-050327-20] && sp|A1L1P9|S47A1_DANRE Multidrug and toxin extrusion protein 1 OS=Danio rerio OX=7955 GN=slc47a1 PE=2 SV=1 && PF01554:MatE	-	613	607	438	444	3.46177	3.32388	12.1394	10.7533
novel.1380	1922.67	1788.86	4797.61	3715.51	1855.77	4256.56	-1.19737	3.47842e-09	6.29859e-07	-	CHR_ALT_CTG13_1_2	3254119	3260108	+	2499	-	- && sp|P52204|PRPH2_CANLF Peripherin-2 OS=Canis lupus familiaris OX=9615 GN=PRPH2 PE=2 SV=1 && PF00335:Tetraspanin family	-	4150	3982	2110	1870	54.3467	50.5644	135.61	105.023
ENSDARG00000075045	1066.5	1050.32	327.42	341.747	1058.41	334.584	1.66113	3.55519e-09	6.37687e-07	cxcl18b	1	49222164	49225890	-	1101	protein_coding	chemokine (C-X-C motif) ligand 18b [Source:ZFIN;Acc:ZDB-GENE-090313-165] && - && -	-	2302	2338	144	172	68.4241	67.3855	21.0064	21.9256
ENSDARG00000007697	6200.27	6261.01	2655.74	3334.02	6230.64	2994.88	1.05639	3.68573e-09	6.54923e-07	fabp7a	17	15433518	15435887	+	858	protein_coding	fatty acid binding protein 7, brain, a [Source:ZFIN;Acc:ZDB-GENE-000627-1] && sp|O15540|FABP7_HUMAN Fatty acid-binding protein, brain OS=Homo sapiens OX=9606 GN=FABP7 PE=1 SV=3 && PF00061:Lipocalin / cytosolic fatty-acid binding protein family	-	13383	13937	1168	1678	510.455	515.456	218.642	274.483
ENSDARG00000042069	426.694	418.24	1421.09	1142.47	422.467	1281.78	-1.60076	4.29009e-09	7.55255e-07	pebp1	5	15350954	15357819	+	2453	protein_coding	phosphatidylethanolamine binding protein 1 [Source:ZFIN;Acc:ZDB-GENE-040426-2621] && sp|P13696|PEBP1_BOVIN Phosphatidylethanolamine-binding protein 1 OS=Bos taurus OX=9913 GN=PEBP1 PE=1 SV=2 && PF01161:Phosphatidylethanolamine-binding protein	-	921	931	625	575	12.2872	12.0437	40.9223	32.8989
ENSDARG00000007823	1762.37	1828.84	491.13	695.415	1795.61	593.273	1.59611	5.44518e-09	9.41175e-07	atf3	20	37794633	37800737	+	2701	protein_coding	activating transcription factor 3 [Source:ZFIN;Acc:ZDB-GENE-040426-728] && sp|P18847|ATF3_HUMAN Cyclic AMP-dependent transcription factor ATF-3 OS=Homo sapiens OX=9606 GN=ATF3 PE=1 SV=2 && PF00170:bZIP transcription factor	TF_bZIP	3804	4071	216	350	46.0901	47.8284	12.8442	18.1867
ENSDARG00000041623	815.398	1025.16	2219.18	3091.62	920.279	2655.4	-1.52913	6.67969e-09	1.13394e-06	mt2	18	17534627	17535979	+	594	protein_coding	metallothionein 2 [Source:NCBI gene;Acc:100174951] && - && -	-	1760	2282	976	1556	96.9656	121.91	263.901	367.649
ENSDARG00000015355	776.482	933.065	150.068	51.6594	854.773	100.864	3.09	6.90648e-09	1.16206e-06	fosl1a	14	30739476	30747686	-	4005	protein_coding	FOS-like antigen 1a [Source:ZFIN;Acc:ZDB-GENE-061207-7] && sp|P15407|FOSL1_HUMAN Fos-related antigen 1 OS=Homo sapiens OX=9606 GN=FOSL1 PE=1 SV=1 && PF00170:bZIP transcription factor	TF_bZIP	1676	2077	66	26	13.695	16.4567	2.64678	0.911132
novel.3703	1802.68	2098.39	3849.46	4335.42	1950.53	4092.44	-1.06925	8.22839e-09	1.37234e-06	-	CHR_ALT_CTG8_1_25	43047309	43052285	+	2375	-	- && - && -	-	3891	4671	1693	2182	53.6153	62.4102	114.491	128.944
ENSDARG00000089507	82.0031	114.106	525.237	532.49	98.0547	528.863	-2.43107	9.08018e-09	1.50123e-06	ugt1b5	11	30303785	30330015	+	2939	protein_coding	UDP glucuronosyltransferase 1 family, polypeptide B5 [Source:ZFIN;Acc:ZDB-GENE-080227-14] && sp|P19224|UD16_HUMAN UDP-glucuronosyltransferase 1-6 OS=Homo sapiens OX=9606 GN=UGT1A6 PE=1 SV=2 && PF00201:UDP-glucoronosyl and UDP-glucosyl transferase	-	177	254	231	268	1.9709	2.74248	12.6238	12.7981
novel.3933	2464.26	2157.24	4554.32	6368.02	2310.75	5461.17	-1.24113	1.72955e-08	2.74033e-06	-	KN149855.1	1	847	+	741	-	- && sp|P04972|CNRG_BOVIN Retinal rod rhodopsin-sensitive cGMP 3',5'-cyclic phosphodiesterase subunit gamma OS=Bos taurus OX=9913 GN=PDE6G PE=1 SV=1 && -	-	5319	4802	2003	3205	234.911	205.643	434.15	607.044
ENSDARG00000016188	913.154	952.382	236.47	117.227	932.768	176.849	2.40324	1.90506e-08	2.99346e-06	SBNO2	22	17691381	17781213	-	7899	protein_coding	si:ch73-63e15.2 [Source:ZFIN;Acc:ZDB-GENE-091204-463] && sp|A0JND4|SBNO2_BOVIN Protein strawberry notch homolog 2 OS=Bos taurus OX=9913 GN=SBNO2 PE=2 SV=1 && PF13871:C-terminal domain on Strawberry notch homologue|PF13872:P-loop containing NTP hydrolase pore-1	-	1971	2120	104	59	8.16593	8.51674	2.11465	1.04831
novel.1588	1895.8	2336.93	4242.82	4585.77	2116.37	4414.29	-1.06067	2.40667e-08	3.72016e-06	-	CHR_ALT_CTG15_1_1	5901090	5904246	-	1467	-	- && - && PF01101:HMG14 and HMG17	-	4092	5202	1866	2308	91.2845	112.525	204.295	220.809
ENSDARG00000060246	667.144	656.335	150.068	172.86	661.74	161.464	2.03376	2.43982e-08	3.741e-06	slc16a6b	3	36313532	36328672	+	4909	protein_coding	solute carrier family 16 member 6b [Source:ZFIN;Acc:ZDB-GENE-110208-3] && sp|O15403|MOT7_HUMAN Monocarboxylate transporter 7 OS=Homo sapiens OX=9606 GN=SLC16A6 PE=1 SV=2 && PF07690:Major Facilitator Superfamily	-	1440	1461	66	87	9.59977	9.44423	2.15937	2.48735
ENSDARG00000036028	2918.29	2861.64	1225.55	1458.39	2889.97	1341.97	1.10602	2.54337e-08	3.81862e-06	arrdc3b	10	43761480	43771447	-	2811	protein_coding	arrestin domain containing 3b [Source:ZFIN;Acc:ZDB-GENE-040912-182] && sp|Q6TXF1|ARRD3_RAT Arrestin domain-containing protein 3 OS=Rattus norvegicus OX=10116 GN=Arrdc3 PE=2 SV=1 && PF02752:Arrestin (or S-antigen), C-terminal domain|PF00339:Arrestin (or S-antigen), N-terminal domain	-	6299	6370	539	734	73.3335	71.9098	30.7968	36.6476
ENSDARG00000002593	2622.25	2426.78	5557.05	4579.81	2524.51	5068.43	-1.00529	2.5507e-08	3.81862e-06	slc45a2	21	19445942	19484289	+	1745	protein_coding	solute carrier family 45 member 2 [Source:ZFIN;Acc:ZDB-GENE-050208-97] && sp|P58355|S45A2_MOUSE Membrane-associated transporter protein OS=Mus musculus OX=10090 GN=Slc45a2 PE=2 SV=1 && PF13347:MFS/sugar transport protein	-	5660	5402	2444	2305	106.148	98.2356	224.948	185.39
ENSDARG00000063916	3447.38	3888.59	1275.57	1762.38	3667.98	1518.98	1.27105	3.14477e-08	4.67121e-06	mt-nd4l	MT	11009	11305	+	297	protein_coding	NADH dehydrogenase subunit 4L [Source:NCBI gene;Acc:140538] && sp|Q9MIY2|NU4LM_DANRE NADH-ubiquinone oxidoreductase chain 4L OS=Danio rerio OX=7955 GN=mt-nd4l PE=3 SV=1 && -	-	7441	8656	561	887	819.91	924.848	303.378	419.158
ENSDARG00000077726	998.4	1012.58	352.431	298.035	1005.49	325.233	1.62953	3.77466e-08	5.56338e-06	nocta	14	46028003	46042136	+	3390	protein_coding	nocturnin a [Source:ZFIN;Acc:ZDB-GENE-050208-306] && sp|O35710|NOCT_MOUSE Nocturnin OS=Mus musculus OX=10090 GN=Noct PE=1 SV=3 && PF03372:Endonuclease/Exonuclease/phosphatase family	-	2155	2254	155	150	20.8036	21.0991	7.3436	6.21015
ENSDARG00000076462	22.2381	23.3603	302.409	192.729	22.7992	247.569	-3.43972	4.83401e-08	7.06992e-06	ndnfl	17	26569601	26586739	+	2547	protein_coding	neuron-derived neurotrophic factor , like [Source:ZFIN;Acc:ZDB-GENE-131127-464] && sp|Q8C119|NDNF_MOUSE Protein NDNF OS=Mus musculus OX=10090 GN=Ndnf PE=1 SV=2 && PF10179:Uncharacterised conserved protein (DUF2369)	-	48	52	133	97	0.616742	0.647864	8.38687	5.34507
ENSDARG00000101744	550.394	628.482	1696.22	1398.78	589.438	1547.5	-1.39208	5.25364e-08	7.56724e-06	elavl1b	11	14955484	15001712	-	2282	protein_coding	ELAV like RNA binding protein 1b [Source:ZFIN;Acc:ZDB-GENE-000210-17] && sp|Q5U259|ELV1B_XENLA ELAV-like protein 1-B OS=Xenopus laevis OX=8355 GN=elavl1-b PE=1 SV=1 && PF00076:RNA recognition motif. (a.k.a. RRM, RBD, or RNP domain)	-	1188	1399	746	704	17.037	19.4541	52.5049	43.298
ENSDARG00000077860	1202.25	1162.18	407.001	455	1182.21	431.001	1.45499	5.54925e-08	7.93292e-06	ankhd1	21	26408016	26483237	-	8538	protein_coding	ankyrin repeat and KH domain containing 1 [Source:ZFIN;Acc:ZDB-GENE-090421-1] && sp|Q8IWZ3|ANKH1_HUMAN Ankyrin repeat and KH domain-containing protein 1 OS=Homo sapiens OX=9606 GN=ANKHD1 PE=1 SV=1 && PF00013:KH domain|PF12796:Ankyrin repeats (3 copies)	-	2595	2587	179	229	9.94655	9.61501	3.36724	3.76435
ENSDARG00000005842	544.834	482.031	1361.98	1283.54	513.433	1322.76	-1.36519	5.85034e-08	8.30093e-06	cd9a	18	7122577	7143920	-	1719	protein_coding	CD9 molecule a [Source:ZFIN;Acc:ZDB-GENE-030131-1175] && sp|P40241|CD9_RAT CD9 antigen OS=Rattus norvegicus OX=10116 GN=Cd9 PE=1 SV=2 && PF00335:Tetraspanin family	-	1176	1073	599	646	22.3884	19.8077	55.9665	52.7433
ENSDARG00000100244	134.355	161.276	559.343	649.717	147.816	604.53	-2.0323	6.9113e-08	9.6621e-06	ebf3a	12	42436328	42579702	+	5271	protein_coding	EBF transcription factor 3a [Source:NCBI gene;Acc:567751] && sp|O08791|COE3_MOUSE Transcription factor COE3 OS=Mus musculus OX=10090 GN=Ebf3 PE=1 SV=1 && PF01833:IPT/TIG domain|PF16422:Transcription factor COE1 DNA-binding domain|PF16423:Transcription factor COE1 helix-loop-helix domain	-	290	359	246	327	1.80051	2.16128	7.49582	8.70693
ENSDARG00000041068	69.0309	75.921	336.515	713.298	72.476	524.906	-2.85749	6.98163e-08	9.68918e-06	got2a	18	21178721	21188768	-	2573	protein_coding	glutamic-oxaloacetic transaminase 2a, mitochondrial [Source:ZFIN;Acc:ZDB-GENE-040426-2703] && sp|Q7SYK7|AATM_DANRE Aspartate aminotransferase, mitochondrial OS=Danio rerio OX=7955 GN=got2a PE=2 SV=1 && PF00155:Aminotransferase class I and II	-	149	169	148	359	1.89512	2.08428	9.23845	19.5824
ENSDARG00000040274	884.429	942.948	1937.24	1974.98	913.689	1956.11	-1.09824	9.44963e-08	1.28333e-05	scamp5b	18	50089000	50100149	+	2681	protein_coding	secretory carrier membrane protein 5b [Source:ZFIN;Acc:ZDB-GENE-120215-76] && sp|Q6P0C7|SCAM5_DANRE Secretory carrier-associated membrane protein 5 OS=Danio rerio OX=7955 GN=scamp5 PE=2 SV=1 && -	-	1909	2099	852	994	23.3024	24.8442	51.0411	52.0355
ENSDARG00000099101	1274.99	1399.37	2610.27	2751.86	1337.18	2681.06	-1.00371	1.00153e-07	1.34099e-05	gch2	12	25085751	25092570	+	1932	protein_coding	GTP cyclohydrolase 2 [Source:ZFIN;Acc:ZDB-GENE-001205-3] && sp|P50141|GCH1_CHICK GTP cyclohydrolase 1 OS=Gallus gallus OX=9031 GN=GCH1 PE=2 SV=1 && PF01227:GTP cyclohydrolase I	-	2752	3115	1148	1385	46.6157	51.1635	95.4359	100.613
ENSDARG00000093549	746.831	721.025	2366.97	1629.26	733.928	1998.12	-1.4444	1.04528e-07	1.38978e-05	selenop	8	31435452	31443334	+	2665	protein_coding	selenoprotein P [Source:NCBI gene;Acc:352931] && sp|Q98SV1|SELPA_DANRE Selenoprotein Pa OS=Danio rerio OX=7955 GN=sepp1a PE=1 SV=3 && PF04592:Selenoprotein P, N terminal region	-	1612	1605	1041	820	19.7952	19.1112	62.738	43.1844
ENSDARG00000055377	1706.78	1696.32	3833.54	3123.41	1701.55	3478.48	-1.03128	1.11411e-07	1.47101e-05	gnb5b	18	39067575	39105519	+	2101	protein_coding	guanine nucleotide binding protein (G protein), beta 5b [Source:NCBI gene;Acc:393719] && sp|Q6PBY0|GNB5B_DANRE Guanine nucleotide-binding protein subunit beta-5b OS=Danio rerio OX=7955 GN=gnb5b PE=2 SV=1 && PF00400:WD domain, G-beta repeat	-	3684	3776	1686	1572	57.3832	57.0316	128.887	105.012
ENSDARG00000061338	303.921	354.448	1130.05	902.053	329.185	1016.05	-1.62546	1.24383e-07	1.63097e-05	ddx6	18	43865901	43884044	-	6897	protein_coding	DEAD (Asp-Glu-Ala-Asp) box helicase 6 [Source:ZFIN;Acc:ZDB-GENE-070912-83] && sp|Q0IHV9|DDX6_XENTR Probable ATP-dependent RNA helicase ddx6 OS=Xenopus tropicalis OX=8364 GN=ddx6 PE=2 SV=1 && PF00270:DEAD/DEAH box helicase|PF00271:Helicase conserved C-terminal domain	-	656	789	497	454	3.11268	3.63016	11.5737	9.2386
novel.1107	270.101	295.149	1043.65	790.787	282.625	917.219	-1.69773	1.57359e-07	2.02153e-05	-	CHR_ALT_CTG10_1_36	42056241	42058587	-	2347	-	- && - && -	-	583	657	459	398	8.12918	8.88304	31.4106	23.8002
ENSDARG00000099453	1312.98	1261.01	2742.14	2431.97	1286.99	2587.06	-1.00705	1.91008e-07	2.43734e-05	elof1	3	14496319	14498295	-	1232	protein_coding	ELF1 homolog, elongation factor 1 [Source:ZFIN;Acc:ZDB-GENE-040426-1385] && sp|A4IFR3|ELOF1_BOVIN Transcription elongation factor 1 homolog OS=Bos taurus OX=9913 GN=ELOF1 PE=3 SV=1 && -	-	2834	2807	1206	1224	75.2802	72.3005	157.222	139.438
ENSDARG00000059057	838.563	827.494	1909.95	1712.71	833.029	1811.33	-1.12034	2.29334e-07	2.84989e-05	atpv0e2	22	34701848	34707460	+	901	protein_coding	ATPase H+ transporting V0 subunit e2 [Source:ZFIN;Acc:ZDB-GENE-050522-135] && sp|Q8NHE4|VA0E2_HUMAN V-type proton ATPase subunit e 2 OS=Homo sapiens OX=9606 GN=ATP6V0E2 PE=2 SV=1 && -	-	1810	1842	840	862	65.7423	64.8746	149.738	134.274
ENSDARG00000044267	904.351	936.659	1925.87	1905.44	920.505	1915.65	-1.0573	2.33173e-07	2.87519e-05	sumo1	6	9677420	9688511	+	1436	protein_coding	small ubiquitin like modifier 1 [Source:NCBI gene;Acc:406438] && sp|Q7SZR5|SUMO1_DANRE Small ubiquitin-related modifier 1 OS=Danio rerio OX=7955 GN=sumo1 PE=3 SV=1 && PF11976:Ubiquitin-2 like Rad60 SUMO-like	-	1952	2085	847	959	44.4853	46.0746	94.734	93.7291
ENSDARG00000038424	173.272	149.596	0	0	161.434	0	8.68966	2.34395e-07	2.87519e-05	c4b	16	16665203	16701718	-	5979	protein_coding	complement 4B (Chido blood group) [Source:ZFIN;Acc:ZDB-GENE-100805-2] && sp|P08649|CO4_RAT Complement C4 OS=Rattus norvegicus OX=10116 GN=C4 PE=1 SV=3 && PF01759:UNC-6/NTR/C345C module|PF07703:Alpha-2-macroglobulin bait region domain|PF07678:A-macroglobulin TED domain|PF00207:Alpha-2-macroglobulin family|PF17789:Macroglobulin domain MG4|PF07677:A-macroglobulin receptor binding domain|PF01835:MG2 domain|PF17791:Macroglobulin domain MG3|PF01821:Anaphylotoxin-like domain	-	374	333	0	0	2.04708	1.76736	0	0
ENSDARG00000077596	163.08	163.522	538.879	733.167	163.301	636.023	-1.96226	2.40061e-07	2.92582e-05	phf24	10	17850934	17926298	+	6360	protein_coding	PHD finger protein 24 [Source:ZFIN;Acc:ZDB-GENE-091204-154] && sp|Q80TL4|PHF24_MOUSE PHD finger protein 24 OS=Mus musculus OX=10090 GN=Phf24 PE=1 SV=2 && PF16744:KIAA1045 RING finger	-	352	364	237	369	1.81124	1.81616	5.98506	8.14291
ENSDARG00000055439	170.492	150.045	0	0	160.269	0	8.67921	2.46816e-07	2.98899e-05	adamtsl7	1	21576674	21599219	-	2226	protein_coding	ADAMTS-like 7 [Source:ZFIN;Acc:ZDB-GENE-070816-2] && sp|Q3UTY6|THSD4_MOUSE Thrombospondin type-1 domain-containing protein 4 OS=Mus musculus OX=10090 GN=Thsd4 PE=1 SV=2 && PF05986:ADAM-TS Spacer 1|PF08686:PLAC (protease and lacunin) domain|PF00090:Thrombospondin type 1 domain	-	368	334	0	0	5.41021	4.76136	0	0
ENSDARG00000059897	165.396	152.741	0	0	159.068	0	8.66837	2.58567e-07	3.11148e-05	ntrk2a	8	49778486	49865375	+	4135	protein_coding	neurotrophic tyrosine kinase, receptor, type 2a [Source:ZFIN;Acc:ZDB-GENE-010126-1] && sp|Q91987|NTRK2_CHICK BDNF/NT-3 growth factors receptor OS=Gallus gallus OX=9031 GN=NTRK2 PE=1 SV=1 && PF07714:Protein tyrosine kinase|PF13855:Leucine rich repeat|PF07679:Immunoglobulin I-set domain	-	357	340	0	0	2.82543	2.60923	0	0
ENSDARG00000093042	279.367	311.321	807.182	1007.36	295.344	907.27	-1.61962	2.65339e-07	3.17289e-05	si_dkey-104n9.1	8	12843300	12847483	-	604	protein_coding	si:dkey-104n9.1 [Source:ZFIN;Acc:ZDB-GENE-081104-300] && - && -	-	603	693	355	507	32.6717	36.4088	94.3992	117.81
ENSDARG00000044875	588.847	594.34	1314.23	1448.45	591.594	1381.34	-1.22365	3.35987e-07	3.94859e-05	crygm2e	9	22080122	22080989	+	663	protein_coding	crystallin, gamma M2e [Source:ZFIN;Acc:ZDB-GENE-081105-116] && sp|P10044|CRGM2_CYPCA Gamma-crystallin M2 OS=Cyprinus carpio OX=7962 PE=2 SV=1 && PF00030:Beta/Gamma crystallin	-	1271	1323	578	729	62.7369	63.3222	140.02	154.321
ENSDARG00000045153	1164.72	1185.54	2626.18	2225.33	1175.13	2425.76	-1.04527	3.38927e-07	3.95338e-05	slc16a8	12	19191787	19198771	+	2582	protein_coding	solute carrier family 16 member 8 [Source:ZFIN;Acc:ZDB-GENE-121128-1] && sp|Q90632|MOT3_CHICK Monocarboxylate transporter 3 OS=Gallus gallus OX=9031 GN=SLC16A3 PE=2 SV=2 && PF07690:Major Facilitator Superfamily	-	2514	2639	1155	1120	31.864	32.4334	71.846	60.8797
ENSDARG00000053475	47.256	47.1699	259.208	359.629	47.213	309.418	-2.7131	3.94259e-07	4.57076e-05	ngb	17	44961908	44968407	-	3093	protein_coding	neuroglobin [Source:NCBI gene;Acc:100000711] && sp|Q90YJ2|NGB_DANRE Neuroglobin OS=Danio rerio OX=7955 GN=ngb PE=1 SV=1 && PF00042:Globin	-	102	105	114	181	1.07922	1.07726	5.91973	8.21314
ENSDARG00000057912	864.044	944.296	1821.27	2282.95	904.17	2052.11	-1.18285	4.1731e-07	4.75109e-05	eif1axb	24	24164227	24168533	-	1994	protein_coding	eukaryotic translation initiation factor 1A X-linked b [Source:ZFIN;Acc:ZDB-GENE-030131-1319] && sp|P47813|IF1AX_HUMAN Eukaryotic translation initiation factor 1A, X-chromosomal OS=Homo sapiens OX=9606 GN=EIF1AX PE=1 SV=2 && PF01176:Translation initiation factor 1A / IF-1	-	1865	2102	801	1149	30.6087	33.4516	64.5185	80.8733
ENSDARG00000034086	473.024	501.798	1466.57	1124.59	487.411	1295.58	-1.40981	4.39433e-07	4.97317e-05	zgc_65895	6	59967994	59972559	+	1647	protein_coding	zgc:65895 [Source:ZFIN;Acc:ZDB-GENE-040426-1466] && sp|Q27I66|T22D1_BATSU TSC22 domain family protein 1 OS=Bathyergus suillus OX=10172 GN=TSC22D1 PE=2 SV=1 && PF01166:TSC-22/dip/bun family	TSC22	1021	1117	645	566	20.2873	21.5213	62.8989	48.2318
novel.1338	54.6688	70.5302	306.956	431.158	62.5995	369.057	-2.56022	5.06654e-07	5.66648e-05	-	CHR_ALT_CTG12_2_1	19158318	19166266	-	2558	-	- && sp|Q9JLC6|TEF_MOUSE Thyrotroph embryonic factor OS=Mus musculus OX=10090 GN=Tef PE=2 SV=1 && PF07716:Basic region leucine zipper	TF_bZIP	118	157	135	217	1.50964	1.94764	8.47638	11.9061
ENSDARG00000078785	204.313	216.083	618.46	836.485	210.198	727.473	-1.79181	5.33622e-07	5.93319e-05	tmem258	25	3887270	3892686	-	518	protein_coding	transmembrane protein 258 [Source:NCBI gene;Acc:393742] && sp|Q6PBS6|TM258_DANRE Transmembrane protein 258 OS=Danio rerio OX=7955 GN=tmem258 PE=3 SV=1 && -	-	441	481	272	421	27.8612	29.4662	84.3366	114.068
ENSDARG00000060069	144.548	142.857	0	0	143.703	0	8.52181	5.90126e-07	6.44831e-05	isoc1	10	16547259	16563953	+	2380	protein_coding	isochorismatase domain containing 1 [Source:NCBI gene;Acc:559897] && sp|Q08C33|ISOC1_DANRE Isochorismatase domain-containing protein 1 OS=Danio rerio OX=7955 GN=isoc1 PE=2 SV=1 && PF00857:Isochorismatase family	-	312	318	0	0	4.29012	4.23994	0	0
ENSDARG00000019253	391.947	439.354	1145.97	1017.29	415.65	1081.63	-1.37942	5.96604e-07	6.48185e-05	rhag	20	14014813	14054083	-	3699	protein_coding	Rh associated glycoprotein [Source:ZFIN;Acc:ZDB-GENE-030131-8229] && sp|Q9GKN7|RHAG_BOVIN Ammonium transporter Rh type A OS=Bos taurus OX=9913 GN=RHAG PE=2 SV=1 && PF00909:Ammonium Transporter Family	-	846	978	504	512	7.48475	8.39004	21.8838	19.4266
ENSDARG00000077811	502.675	492.364	1143.7	1239.83	497.519	1191.76	-1.2605	6.6481e-07	7.14126e-05	sox11a	17	35878544	35881841	-	3298	protein_coding	SRY-box transcription factor 11a [Source:ZFIN;Acc:ZDB-GENE-980526-395] && sp|Q66JF1|SOX11_XENTR Transcription factor Sox-11 OS=Xenopus tropicalis OX=8364 GN=sox11 PE=2 SV=1 && PF00505:HMG (high mobility group) box	HMG	1085	1096	503	624	10.7664	10.5456	24.496	26.5549
ENSDARG00000013575	149.181	127.583	0	0	138.382	0	8.46737	8.29393e-07	8.76069e-05	rfx2	8	20072987	20138251	-	4114	protein_coding	regulatory factor X, 2 (influences HLA class II expression) [Source:NCBI gene;Acc:503590] && sp|Q5EAP5|RFX2_DANRE DNA-binding protein RFX2 OS=Danio rerio OX=7955 GN=rfx2 PE=2 SV=1 && PF04589:RFX1 transcription activation region|PF02257:RFX DNA-binding domain	RFX	322	284	0	0	2.56143	2.1906	0	0
ENSDARG00000104359	498.042	566.038	1214.18	1347.12	532.04	1280.65	-1.26749	8.34651e-07	8.76753e-05	anxa1c	5	65009764	65021736	-	1650	protein_coding	annexin A1c [Source:ZFIN;Acc:ZDB-GENE-030131-5274] && sp|Q5REL2|ANXA1_PONAB Annexin A1 OS=Pongo abelii OX=9601 GN=ANXA1 PE=2 SV=1 && PF00191:Annexin	-	1075	1260	534	678	21.3214	24.2324	51.9798	57.6708
ENSDARG00000004227	136.209	137.466	0	0	136.838	0	8.45119	8.78084e-07	9.17308e-05	pde3a	4	2752852	2868112	-	4092	protein_coding	phosphodiesterase 3A, cGMP-inhibited [Source:ZFIN;Acc:ZDB-GENE-041210-23] && sp|Q14432|PDE3A_HUMAN cGMP-inhibited 3',5'-cyclic phosphodiesterase A OS=Homo sapiens OX=9606 GN=PDE3A PE=1 SV=3 && PF00233:3'5'-cyclic nucleotide phosphodiesterase	-	294	306	0	0	2.35127	2.37299	0	0
ENSDARG00000017880	16.6786	17.9695	152.341	214.585	17.324	183.463	-3.40539	1.12257e-06	0.000116631	kcnip3b	10	20653716	20706270	-	2726	protein_coding	Kv channel interacting protein 3b, calsenilin [Source:ZFIN;Acc:ZDB-GENE-040426-1752] && sp|Q17QD9|CSEN_BOVIN Calsenilin OS=Bos taurus OX=9913 GN=KCNIP3 PE=2 SV=1 && PF13499:EF-hand domain pair|PF13833:EF-hand domain pair	-	36	40	67	108	0.432183	0.465633	3.94754	5.56043
novel.2270	1092.91	1109.62	336.515	455	1101.26	395.758	1.4748	1.21827e-06	0.000125886	-	CHR_ALT_CTG20_1_7	17783435	17820211	+	4364	-	- && sp|Q90275|CADH2_DANRE Cadherin-2 OS=Danio rerio OX=7955 GN=cdh2 PE=1 SV=2 && PF00028:Cadherin domain|PF01049:Cadherin, Y-type LIR-motif	-	2359	2470	148	229	17.6903	17.9606	5.44696	7.3648
ENSDARG00000109686	485.533	514.825	122.783	131.135	500.179	126.959	1.97748	1.27711e-06	0.000131252	si_ch211-59p23.1	14	50807558	50816901	+	2517	protein_coding	si:ch211-59p23.1 [Source:ZFIN;Acc:ZDB-GENE-160113-50] && - && -	-	1048	1146	54	66	13.626	14.4481	3.44578	3.6802
ENSDARG00000021242	1604.39	1569.18	748.064	755.023	1586.79	751.543	1.07813	1.41446e-06	0.000144586	mvp	3	15708419	15734530	-	3150	protein_coding	major vault protein [Source:NCBI gene;Acc:373081] && sp|Q6P3L0|MVP_DANRE Major vault protein OS=Danio rerio OX=7955 GN=mvp PE=2 SV=1 && PF17795:Major Vault Protein Repeat domain|PF01505:Major Vault Protein repeat domain|PF11978:Shoulder domain|PF17796:Major Vault Protein repeat domain|PF17794:Major Vault Protein repeat domain	-	3463	3493	329	380	35.9777	35.1882	16.775	16.931
ENSDARG00000053248	66.7144	64.6901	352.431	309.957	65.7023	331.194	-2.33333	1.58677e-06	0.000161333	inab	1	31864404	31867717	+	1972	protein_coding	internexin neuronal intermediate filament protein, alpha b [Source:ZFIN;Acc:ZDB-GENE-990415-83] && sp|Q16352|AINX_HUMAN Alpha-internexin OS=Homo sapiens OX=9606 GN=INA PE=1 SV=2 && PF04732:Intermediate filament head (DNA binding) region|PF00038:Intermediate filament protein	-	144	144	155	156	2.38972	2.31721	12.6241	11.1027
ENSDARG00000025522	1950.93	2065.59	786.718	1019.28	2008.26	902.999	1.15213	1.62542e-06	0.000164384	sgk1	23	31640239	31693309	-	3430	protein_coding	serum/glucocorticoid regulated kinase 1 [Source:NCBI gene;Acc:324140] && sp|Q7ZTW4|SGK1_DANRE Serine/threonine-protein kinase Sgk1 OS=Danio rerio OX=7955 GN=sgk1 PE=2 SV=1 && PF00433:Protein kinase C terminal domain|PF00069:Protein kinase domain	-	4211	4598	346	513	40.1775	42.5387	16.2016	20.991
ENSDARG00000039601	502.675	484.727	1368.8	1086.84	493.701	1227.82	-1.31387	1.65646e-06	0.000165881	ier3ip1	10	14542726	14545658	-	913	protein_coding	immediate early response 3 interacting protein 1 [Source:NCBI gene;Acc:554110] && sp|Q4VBI2|IR3IP_DANRE Immediate early response 3-interacting protein 1 OS=Danio rerio OX=7955 GN=ier3ip1 PE=3 SV=1 && PF08571:Yos1-like	-	1085	1079	602	547	38.8911	37.5025	105.902	84.0866
ENSDARG00000103057	731.079	787.512	1648.47	1549.78	759.296	1599.13	-1.07437	1.65768e-06	0.000165881	zfhx3	7	68214935	68373495	-	16288	protein_coding	zinc finger homeobox 3 [Source:ZFIN;Acc:ZDB-GENE-030131-7577] && sp|Q15911|ZFHX3_HUMAN Zinc finger homeobox protein 3 OS=Homo sapiens OX=9606 GN=ZFHX3 PE=1 SV=2 && PF00046:Homeodomain	Homeobox	1578	1753	725	780	3.17052	3.41526	7.14903	6.72105
ENSDARG00000075707	131.576	116.802	0	0	124.189	0	8.31125	1.94423e-06	0.000191531	nid2a	17	14796926	14876758	-	5686	protein_coding	nidogen 2a (osteonidogen) [Source:ZFIN;Acc:ZDB-GENE-030827-2] && sp|Q14112|NID2_HUMAN Nidogen-2 OS=Homo sapiens OX=9606 GN=NID2 PE=1 SV=3 && PF00058:Low-density lipoprotein receptor repeat class B|PF00086:Thyroglobulin type-1 repeat|PF07645:Calcium-binding EGF domain|PF07474:G2F domain|PF06119:Nidogen-like	-	284	260	0	0	1.63457	1.45103	0	0
ENSDARG00000106745	921.03	1057.95	2435.19	1905.44	989.491	2170.31	-1.1327	2.13841e-06	0.000207437	FO904901.1	15	12030367	12054746	+	3225	protein_coding	uncharacterized LOC110437892 [Source:NCBI gene;Acc:110437892] && - && -	-	1988	2355	1071	959	20.1734	23.1724	53.338	41.7349
novel.681	317.82	309.524	1005	770.918	313.672	887.958	-1.50062	2.42065e-06	0.000231275	-	25	35882403	35885515	+	3003	-	- && - && -	-	686	689	442	388	7.47584	7.28071	23.6398	18.1337
novel.3629	16.6786	11.2309	222.828	127.162	13.9548	174.995	-3.64779	2.44821e-06	0.000232739	-	CHR_ALT_CTG7_1_6	13880022	13884766	-	644	-	- && sp|E1C1U1|RLBP1_CHICK Retinaldehyde-binding protein 1 OS=Gallus gallus OX=9031 GN=RLBP1 PE=1 SV=1 && -	-	36	25	98	64	1.8294	1.23187	24.4409	13.9478
novel.1045	47.256	48.5176	256.934	292.074	47.8868	274.504	-2.51946	2.62439e-06	0.000244835	-	CHR_ALT_CTG10_1_18	20658745	20705767	-	1196	-	- && sp|Q17QD9|CSEN_BOVIN Calsenilin OS=Bos taurus OX=9913 GN=KCNIP3 PE=2 SV=1 && PF13499:EF-hand domain pair	-	102	108	113	147	2.791	2.86551	15.1748	17.2503
ENSDARG00000076221	152.887	141.51	2.27375	5.9607	147.198	4.11723	5.13358	2.84389e-06	0.000263761	fthl28	3	32105175	32106672	+	889	protein_coding	ferritin, heavy polypeptide-like 28 [Source:ZFIN;Acc:ZDB-GENE-030131-7540] && sp|P49947|FRIM_SALSA Ferritin, middle subunit OS=Salmo salar OX=8030 PE=2 SV=1 && PF00210:Ferritin-like domain	-	330	315	1	3	12.148	11.2439	0.180666	0.47362
novel.14	205.703	265.499	693.494	757.009	235.601	725.252	-1.62226	3.02142e-06	0.000278865	-	1	53964369	53966138	+	1621	-	- && - && -	-	444	591	305	381	8.96378	11.5695	30.22	32.9877
ENSDARG00000089919	334.035	346.362	807.182	1182.21	340.199	994.694	-1.5486	3.19135e-06	0.000293126	si_ch211-161h7.8	24	20960216	20964379	+	1047	protein_coding	si:ch211-161h7.8 [Source:ZFIN;Acc:ZDB-GENE-091204-302] && - && PF00581:Rhodanese-like domain	-	721	771	355	595	22.5362	23.3678	54.4576	79.7592
ENSDARG00000055559	84.7829	114.106	404.728	441.092	99.4445	422.91	-2.08845	3.54476e-06	0.000320935	chrna6	1	22481723	22512136	-	4852	protein_coding	cholinergic receptor, nicotinic, alpha 6 [Source:ZFIN;Acc:ZDB-GENE-090312-91] && sp|P18845|ACHA3_CARAU Neuronal acetylcholine receptor subunit alpha-3 OS=Carassius auratus OX=7957 GN=chrna3 PE=2 SV=1 && PF02931:Neurotransmitter-gated ion-channel ligand binding domain|PF02932:Neurotransmitter-gated ion-channel transmembrane region	-	183	254	178	222	1.2343	1.6612	5.89218	6.42159
ENSDARG00000086283	96.3653	130.279	0	0	113.322	0	8.17918	4.3437e-06	0.00038956	cnsta	17	12075805	12135470	+	2570	protein_coding	consortin, connexin sorting protein a [Source:ZFIN;Acc:ZDB-GENE-120917-3] && sp|Q6PJW8|CNST_HUMAN Consortin OS=Homo sapiens OX=9606 GN=CNST PE=1 SV=3 && PF15281:Consortin C-terminus	-	208	290	0	0	2.64863	3.58075	0	0
ENSDARG00000092807	927.516	981.583	1814.45	7985.36	954.549	4899.9	-2.36007	4.44556e-06	0.000396823	si_dkey-151g10.6	23	25305431	25306603	+	461	protein_coding	si:dkey-151g10.6 [Source:ZFIN;Acc:ZDB-GENE-030131-7528] && - && -	-	2002	2185	798	4019	142.12	150.404	278.022	1223.57
ENSDARG00000044422	109.801	111.411	0	0	110.606	0	8.14415	4.73459e-06	0.000418691	acvr2ba	24	41167269	41220538	-	2072	protein_coding	activin A receptor type 2Ba [Source:ZFIN;Acc:ZDB-GENE-980526-549] && sp|Q90670|AVR2B_CHICK Activin receptor type-2B OS=Gallus gallus OX=9031 GN=ACVR2B PE=2 SV=1 && PF00069:Protein kinase domain|PF01064:Activin types I and II receptor domain	-	237	248	0	0	3.74326	3.79814	0	0
ENSDARG00000061081	110.727	108.266	0	0	109.497	0	8.12961	5.11941e-06	0.000442433	arpp21	19	42886413	42917226	+	2836	protein_coding	cAMP-regulated phosphoprotein, 21 [Source:ZFIN;Acc:ZDB-GENE-081104-296] && sp|Q9DCB4|ARP21_MOUSE cAMP-regulated phosphoprotein 21 OS=Mus musculus OX=10090 GN=Arpp21 PE=1 SV=2 && PF01424:R3H domain|PF12752:SUZ domain	-	239	241	0	0	2.75793	2.69662	0	0
ENSDARG00000075733	115.36	101.078	0	0	108.219	0	8.11267	5.70869e-06	0.000488915	zyx	16	17302452	17347727	-	2195	protein_coding	zyxin [Source:ZFIN;Acc:ZDB-GENE-070928-18] && sp|Q04584|ZYX_CHICK Zyxin OS=Gallus gallus OX=9031 GN=ZYX PE=1 SV=1 && PF00412:LIM domain	-	249	225	0	0	3.71241	3.2528	0	0
ENSDARG00000090568	105.631	107.368	0	0	106.499	0	8.08957	6.33489e-06	0.000537702	mrpl52	7	24114694	24117202	+	695	protein_coding	mitochondrial ribosomal protein L52 [Source:ZFIN;Acc:ZDB-GENE-110325-1] && sp|Q4V7Q1|RM52_XENLA 39S ribosomal protein L52, mitochondrial OS=Xenopus laevis OX=8355 GN=mrpl52 PE=2 SV=1 && PF18699:Mitoribosomal protein mL52	-	228	239	0	0	10.736	10.9125	0	0
ENSDARG00000015153	108.874	103.324	0	0	106.099	0	8.08414	6.53745e-06	0.000552429	wdr91	21	1586379	1611000	+	2714	protein_coding	WD repeat domain 91 [Source:NCBI gene;Acc:402898] && sp|Q6TEN6|WDR91_DANRE WD repeat-containing protein 91 OS=Danio rerio OX=7955 GN=wdr91 PE=1 SV=2 && -	-	235	230	0	0	2.83367	2.68923	0	0
ENSDARG00000058358	1772.1	1712.04	759.433	917.948	1742.07	838.691	1.05374	6.57428e-06	0.000553083	krt8	23	10249626	10254288	-	2902	protein_coding	keratin 8 [Source:NCBI gene;Acc:797433] && sp|Q6NWF6|K2C8_DANRE Keratin, type II cytoskeletal 8 OS=Danio rerio OX=7955 GN=krt8 PE=1 SV=1 && PF16208:Keratin type II head|PF00038:Intermediate filament protein	-	3825	3811	334	462	43.1346	41.6726	18.4853	22.3437
ENSDARG00000010008	2562.02	2275.83	857.204	1263.67	2418.93	1060.44	1.18862	6.9989e-06	0.000584865	vim	24	32176155	32192681	+	1861	protein_coding	vimentin [Source:ZFIN;Acc:ZDB-GENE-011212-3] && sp|Q92155|VIME_CYPCA Vimentin OS=Cyprinus carpio OX=7962 GN=vim PE=2 SV=1 && PF04732:Intermediate filament head (DNA binding) region|PF00038:Intermediate filament protein	-	5530	5066	377	636	97.2456	86.383	32.5366	47.9646
novel.3149	696.795	619.498	1466.57	1339.17	658.146	1402.87	-1.0917	7.01358e-06	0.000584865	-	CHR_ALT_CTG5_1_36	38469853	38496311	-	2598	-	- && sp|P14415|AT1B2_HUMAN Sodium/potassium-transporting ATPase subunit beta-2 OS=Homo sapiens OX=9606 GN=ATP1B2 PE=1 SV=3 && PF00287:Sodium / potassium ATPase beta chain	-	1504	1379	645	674	18.9452	16.8436	39.8747	36.4109
ENSDARG00000097648	25.9445	29.6496	229.649	178.821	27.7971	204.235	-2.87646	7.20096e-06	0.000595269	si_dkey-35i13.1	15	4632782	4635819	+	2587	protein_coding	si:dkey-35i13.1 [Source:ZFIN;Acc:ZDB-GENE-030131-8008] && - && -	-	56	66	101	90	0.708407	0.809575	6.2705	4.88266
novel.96	436.424	448.338	1239.19	949.739	442.381	1094.47	-1.30626	7.68325e-06	0.000632388	-	11	44908000	44910612	+	2577	-	- && - && -	-	942	998	545	478	11.9627	12.2893	33.9672	26.033
ENSDARG00000026611	2179.8	2175.21	1091.4	661.638	2177.5	876.519	1.31416	9.08338e-06	0.000734904	socs3b	12	34258139	34277465	+	2264	protein_coding	suppressor of cytokine signaling 3b [Source:ZFIN;Acc:ZDB-GENE-040426-2528] && sp|Q90X67|SOCS3_CHICK Suppressor of cytokine signaling 3 OS=Gallus gallus OX=9031 GN=SOCS3 PE=2 SV=1 && PF00017:SH2 domain	-	4705	4842	480	333	68.0103	67.8669	34.0519	20.6433
ENSDARG00000103594	777.872	848.159	1796.26	1531.9	813.015	1664.08	-1.03298	9.51982e-06	0.00076695	npm3	13	11975954	11986754	-	3051	protein_coding	nucleophosmin/nucleoplasmin, 3 [Source:ZFIN;Acc:ZDB-GENE-050320-50] && sp|O42584|NO29_XENLA Nucleoplasmin-like protein NO29 OS=Xenopus laevis OX=8355 PE=2 SV=1 && PF03066:Nucleoplasmin/nucleophosmin domain	-	1679	1888	790	771	18.0094	19.6367	41.5874	35.4668
ENSDARG00000055838	107.021	94.789	0	0	100.905	0	8.01171	9.69011e-06	0.000777325	mettl16	15	25214171	25269028	-	3400	protein_coding	methyltransferase like 16 [Source:NCBI gene;Acc:445217] && sp|Q6DC64|MET16_DANRE RNA N6-adenosine-methyltransferase mettl16 OS=Danio rerio OX=7955 GN=mettl16 PE=2 SV=1 && PF05971:RNA methyltransferase	-	231	211	0	0	2.22343	1.96931	0	0
novel.1042	206.166	212.938	575.259	641.769	209.552	608.514	-1.53828	9.73036e-06	0.000777325	-	CHR_ALT_CTG10_1_15	19525646	19537947	+	3030	-	- && sp|P21281|VATB2_HUMAN V-type proton ATPase subunit B, brain isoform OS=Homo sapiens OX=9606 GN=ATP6V1B2 PE=1 SV=3 && PF00006:ATP synthase alpha/beta family, nucleotide-binding domain|PF02874:ATP synthase alpha/beta family, beta-barrel domain	-	445	474	253	323	4.80628	4.96415	13.4108	14.9613
ENSDARG00000045639	397.97	413.747	936.785	951.726	405.859	944.256	-1.21823	9.78603e-06	0.000778501	elavl4	8	16004154	16117112	+	7728	protein_coding	ELAV like neuron-specific RNA binding protein 4 [Source:NCBI gene;Acc:30737] && sp|A0A0R4IEW8|ELAV4_DANRE ELAV-like protein 4 OS=Danio rerio OX=7955 GN=elavl4 PE=1 SV=2 && PF00076:RNA recognition motif. (a.k.a. RRM, RBD, or RNP domain)	-	859	921	412	479	3.63762	3.78183	8.56263	8.69919
ENSDARG00000075456	102.851	97.4844	0	0	100.168	0	8.00114	1.01178e-05	0.000801544	pik3ca	11	34488869	34522249	-	5000	protein_coding	phosphatidylinositol-4,5-bisphosphate 3-kinase, catalytic subunit alpha [Source:ZFIN;Acc:ZDB-GENE-130409-1] && sp|P32871|PK3CA_BOVIN Phosphatidylinositol 4,5-bisphosphate 3-kinase catalytic subunit alpha isoform OS=Bos taurus OX=9913 GN=PIK3CA PE=1 SV=1 && PF00792:Phosphoinositide 3-kinase C2|PF00454:Phosphatidylinositol 3- and 4-kinase|PF02192:PI3-kinase family, p85-binding domain|PF00794:PI3-kinase family, ras-binding domain|PF00613:Phosphoinositide 3-kinase family, accessory domain (PIK domain)	-	222	217	0	0	1.45303	1.37721	0	0
ENSDARG00000036161	1374.13	1422.73	3444.73	2406.14	1398.43	2925.44	-1.06439	1.10711e-05	0.000869812	hnrnpa0l	14	38849432	38850933	+	1502	protein_coding	heterogeneous nuclear ribonucleoprotein A0, like [Source:ZFIN;Acc:ZDB-GENE-030131-618] && sp|Q13151|ROA0_HUMAN Heterogeneous nuclear ribonucleoprotein A0 OS=Homo sapiens OX=9606 GN=HNRNPA0 PE=1 SV=1 && PF00076:RNA recognition motif. (a.k.a. RRM, RBD, or RNP domain)	-	2966	3167	1515	1211	64.6238	66.9095	162.002	113.158
ENSDARG00000033140	709.304	696.317	1571.16	1345.13	702.811	1458.15	-1.05254	1.12728e-05	0.000878397	desi1a	3	24973025	24980067	-	2138	protein_coding	desumoylating isopeptidase 1a [Source:ZFIN;Acc:ZDB-GENE-040426-1657] && sp|Q9CQT7|DESI1_MOUSE Desumoylating isopeptidase 1 OS=Mus musculus OX=10090 GN=Desi1 PE=1 SV=1 && PF05903:PPPDE putative peptidase domain	-	1531	1550	691	677	23.4347	23.0056	51.9096	44.4418
ENSDARG00000045447	242.303	242.139	945.88	598.057	242.221	771.969	-1.67136	1.14601e-05	0.000889352	slc35g2b	24	3413854	3419998	-	1798	protein_coding	solute carrier family 35 member G2b [Source:ZFIN;Acc:ZDB-GENE-050320-142] && sp|D3YVE8|S35G2_MOUSE Solute carrier family 35 member G2 OS=Mus musculus OX=10090 GN=Slc35g2 PE=1 SV=1 && PF00892:EamA-like transporter family	-	523	539	416	301	9.51926	9.51281	37.1604	23.4956
ENSDARG00000023933	107.021	89.8474	0	0	98.4342	0	7.97594	1.18556e-05	0.000912545	skila	2	37307326	37353098	-	2202	protein_coding	SKI-like proto-oncogene a [Source:ZFIN;Acc:ZDB-GENE-070912-548] && sp|Q60665|SKIL_MOUSE Ski-like protein OS=Mus musculus OX=10090 GN=Skil PE=1 SV=2 && PF08782:c-SKI Smad4 binding domain|PF02437:SKI/SNO/DAC family	-	231	200	0	0	3.4331	2.88219	0	0
ENSDARG00000041062	93.1222	98.8321	311.504	617.926	95.9772	464.715	-2.27669	1.1951e-05	0.000912545	calb2a	18	21198762	21218851	-	1365	protein_coding	calbindin 2a [Source:ZFIN;Acc:ZDB-GENE-040426-1677] && sp|Q08331|CALB2_MOUSE Calretinin OS=Mus musculus OX=10090 GN=Calb2 PE=1 SV=3 && PF13499:EF-hand domain pair|PF13405:EF-hand domain	-	201	220	137	311	4.81898	5.11446	16.12	31.977
ENSDARG00000099522	111.654	85.8042	0	0	98.7291	0	7.98025	1.2039e-05	0.000915591	si_ch73-252p3.1	7	73801377	73816333	+	8078	protein_coding	si:ch73-252p3.1 [Source:ZFIN;Acc:ZDB-GENE-110411-85] && sp|Q5BJA5|H2B1_DANRE Histone H2B 1/2 OS=Danio rerio OX=7955 GN=zgc:112234 PE=2 SV=3 && -	-	241	191	0	0	0.976348	0.750307	0	0
novel.2069	131.112	128.931	395.633	558.319	130.022	476.976	-1.876	1.25685e-05	0.000944525	-	CHR_ALT_CTG1_1_1	8713286	8720630	-	4716	-	- && sp|Q12879|NMDE1_HUMAN Glutamate receptor ionotropic, NMDA 2A OS=Homo sapiens OX=9606 GN=GRIN2A PE=1 SV=1 && -	-	283	287	174	281	1.96383	1.93116	5.92588	8.36263
ENSDARG00000069615	358.59	310.872	902.679	792.774	334.731	847.726	-1.3403	1.29726e-05	0.000967362	ckmt2a	10	3111004	3129887	+	2120	protein_coding	creatine kinase, mitochondrial 2a (sarcomeric) [Source:ZFIN;Acc:ZDB-GENE-030131-5717] && sp|P11009|KCRS_CHICK Creatine kinase S-type, mitochondrial OS=Gallus gallus OX=9031 GN=CKMT2 PE=1 SV=2 && PF00217:ATP:guanido phosphotransferase, C-terminal catalytic domain|PF02807:ATP:guanido phosphotransferase, N-terminal domain	-	774	692	397	399	11.948	10.3581	30.0768	26.4148
ENSDARG00000087599	11.5824	18.8679	140.973	170.874	15.2252	155.923	-3.35622	1.32268e-05	0.000978524	TENM3	14	36454087	36725348	+	15514	protein_coding	si:dkey-237h12.3 [Source:ZFIN;Acc:ZDB-GENE-081027-3] && sp|Q9WTS6|TEN3_MOUSE Teneurin-3 OS=Mus musculus OX=10090 GN=Tenm3 PE=1 SV=1 && -	-	25	42	62	86	0.052736	0.0859083	0.641867	0.77801
novel.2673	91.269	101.528	0	0	96.3983	0	7.94581	1.35961e-05	0.000992869	-	CHR_ALT_CTG24_2_5	31287254	31292711	+	1428	-	- && - && -	-	197	226	0	0	4.51471	5.02215	0	0
ENSDARG00000060835	86.6361	106.918	0	0	96.7772	0	7.95148	1.36296e-05	0.000992869	tecpr2	17	29282863	29312506	-	5257	protein_coding	tectonin beta-propeller repeat containing 2 [Source:ZFIN;Acc:ZDB-GENE-060503-358] && sp|O15040|TCPR2_HUMAN Tectonin beta-propeller repeat-containing protein 2 OS=Homo sapiens OX=9606 GN=TECPR2 PE=1 SV=4 && PF06462:Propeller	-	187	238	0	0	1.16411	1.43664	0	0
ENSDARG00000014577	566.609	614.107	190.995	202.664	590.358	196.83	1.5842	1.3742e-05	0.000997237	rhpn2	7	38349665	38393421	+	4190	protein_coding	rhophilin, Rho GTPase binding protein 2 [Source:NCBI gene;Acc:321330] && sp|Q6TNR1|RHPN2_DANRE Rhophilin-2 OS=Danio rerio OX=7955 GN=rhpn2 PE=2 SV=1 && PF02185:Hr1 repeat|PF00595:PDZ domain|PF03097:BRO1-like domain	-	1223	1367	84	102	9.55221	10.3529	3.2199	3.41662
ENSDARG00000091637	259.445	263.253	718.505	663.625	261.349	691.065	-1.4026	1.38446e-05	0.000998806	pip4k2cb	11	2398843	2413107	+	1251	protein_coding	phosphatidylinositol-5-phosphate 4-kinase, type II, gamma b [Source:ZFIN;Acc:ZDB-GENE-141212-236] && sp|Q6IQE1|PI42C_DANRE Phosphatidylinositol 5-phosphate 4-kinase type-2 gamma OS=Danio rerio OX=7955 GN=pip4k2c PE=2 SV=1 && PF01504:Phosphatidylinositol-4-phosphate 5-Kinase	-	560	586	316	334	14.6495	14.8645	40.5702	37.4714
ENSDARG00000068179	305.311	371.519	850.383	856.354	338.415	853.369	-1.33433	1.41306e-05	0.00101002	trib2	20	45404656	45423498	-	4991	protein_coding	tribbles pseudokinase 2 [Source:ZFIN;Acc:ZDB-GENE-091207-3] && sp|Q5GLH2|TRIB2_BOVIN Tribbles homolog 2 OS=Bos taurus OX=9913 GN=TRIB2 PE=2 SV=1 && PF00069:Protein kinase domain	-	659	827	374	431	4.32105	5.25808	12.0354	12.1199
novel.2523	361.833	377.359	1034.56	814.63	369.596	924.593	-1.32227	1.46798e-05	0.00104534	-	CHR_ALT_CTG23_1_29	28397250	28408438	+	1121	-	- && sp|P60661|MYL6_BOVIN Myosin light polypeptide 6 OS=Bos taurus OX=9913 GN=MYL6 PE=2 SV=2 && -	-	781	840	455	410	22.8001	23.7784	65.1903	51.3321
ENSDARG00000043457	269.637	231.806	786.718	631.835	250.722	709.276	-1.49977	1.48219e-05	0.00105153	gapdh	16	17189839	17200120	-	4973	protein_coding	glyceraldehyde-3-phosphate dehydrogenase [Source:NCBI gene;Acc:317743] && sp|Q5XJ10|G3P_DANRE Glyceraldehyde-3-phosphate dehydrogenase OS=Danio rerio OX=7955 GN=gapdh PE=2 SV=2 && PF02800:Glyceraldehyde 3-phosphate dehydrogenase, C-terminal domain|PF00044:Glyceraldehyde 3-phosphate dehydrogenase, NAD binding domain	-	582	516	346	318	3.82997	3.29261	11.1747	8.97468
ENSDARG00000016301	386.388	379.605	852.657	953.713	382.996	903.185	-1.23802	1.54483e-05	0.00108785	zgc_65894	1	56217388	56223913	-	1624	protein_coding	zgc:65894 [Source:ZFIN;Acc:ZDB-GENE-030131-7741] && sp|Q3MHM5|TBB4B_BOVIN Tubulin beta-4B chain OS=Bos taurus OX=9913 GN=TUBB4B PE=2 SV=1 && PF03953:Tubulin C-terminal domain|PF00091:Tubulin/FtsZ family, GTPase domain	-	834	845	375	480	16.8063	16.5113	37.0871	41.4826
ENSDARG00000022712	718.107	642.409	225.101	107.293	680.258	166.197	2.0371	1.57702e-05	0.0011014	stat3	3	17030665	17107445	+	3442	protein_coding	signal transducer and activator of transcription 3 (acute-phase response factor) [Source:ZFIN;Acc:ZDB-GENE-980526-68] && sp|P52631|STAT3_RAT Signal transducer and activator of transcription 3 OS=Rattus norvegicus OX=10116 GN=Stat3 PE=1 SV=1 && PF01017:STAT protein, all-alpha domain|PF02865:STAT protein, protein interaction domain|PF02864:STAT protein, DNA binding domain|PF00017:SH2 domain	STAT	1550	1430	99	54	14.7371	13.1836	4.61957	2.20188
novel.918	239.987	217.431	579.807	757.009	228.709	668.408	-1.54791	1.58145e-05	0.0011014	-	7	69588134	69593340	+	4180	-	- && - && -	-	518	484	255	381	4.0555	3.67433	9.79808	12.7926
ENSDARG00000078118	766.289	773.137	1887.21	1424.61	769.713	1655.91	-1.10468	1.60219e-05	0.00111177	sinhcafl	7	64961892	64971839	-	2813	protein_coding	SIN3-HDAC complex associated factor, like [Source:ZFIN;Acc:ZDB-GENE-031114-2] && sp|Q9NP50|SHCAF_HUMAN SIN3-HDAC complex-associated factor OS=Homo sapiens OX=9606 GN=SINHCAF PE=1 SV=1 && PF15396:Protein Family FAM60A	-	1654	1721	830	717	19.2423	19.4143	47.3899	35.7734
ENSDARG00000001953	1052.61	1081.31	477.488	490.765	1066.96	484.126	1.13989	1.70804e-05	0.00117238	pfkfb3	4	25472505	25485404	-	3827	protein_coding	6-phosphofructo-2-kinase/fructose-2,6-biphosphatase 3 [Source:ZFIN;Acc:ZDB-GENE-040426-2724] && sp|Q16875|F263_HUMAN 6-phosphofructo-2-kinase/fructose-2,6-bisphosphatase 3 OS=Homo sapiens OX=9606 GN=PFKFB3 PE=1 SV=1 && PF01591:6-phosphofructo-2-kinase|PF00300:Histidine phosphatase superfamily (branch 1)	-	2272	2407	210	247	19.4286	19.9585	8.81329	9.05835
ENSDARG00000013990	660.195	699.013	1482.49	1299.43	679.604	1390.96	-1.03296	1.8881e-05	0.00128668	ube2q2	25	29427852	29463951	-	4088	protein_coding	ubiquitin-conjugating enzyme E2Q family member 2 [Source:ZFIN;Acc:ZDB-GENE-040426-1919] && sp|Q7YQJ9|UB2Q2_RABIT Ubiquitin-conjugating enzyme E2 Q2 OS=Oryctolagus cuniculus OX=9986 GN=UBE2Q2 PE=2 SV=1 && PF00179:Ubiquitin-conjugating enzyme	-	1425	1556	652	654	11.4076	12.0784	25.6161	22.4532
ENSDARG00000058351	98.6817	130.728	407.001	441.092	114.705	424.047	-1.88637	1.94497e-05	0.0013207	tapbpl	16	9787383	9802998	-	4800	protein_coding	TAP binding protein like [Source:ZFIN;Acc:ZDB-GENE-121003-1] && sp|Q5R8H1|TPSNR_PONAB Tapasin-related protein OS=Pongo abelii OX=9601 GN=TAPBPL PE=2 SV=2 && PF07686:Immunoglobulin V-set domain|PF07654:Immunoglobulin C1-set domain	-	213	291	179	222	1.45221	1.92381	5.98948	6.49116
ENSDARG00000113771	21.7748	30.9973	147.794	278.166	26.3861	212.98	-3.01385	2.07613e-05	0.00140475	GRIK2	16	1802307	2105556	+	7921	protein_coding	glutamate receptor, ionotropic, kainate 2 [Source:NCBI gene;Acc:556013] && sp|A0A2R8QF68|GRIK2_DANRE Glutamate receptor ionotropic, kainate 2 OS=Danio rerio OX=7955 GN=grik2 PE=3 SV=1 && -	-	47	69	65	140	0.194182	0.276426	1.31798	2.48061
novel.141	432.717	430.369	1095.95	904.04	431.543	999.994	-1.21192	2.1236e-05	0.00143177	-	12	48768268	48770711	-	2394	-	- && - && -	-	934	958	482	455	12.7677	12.6985	32.337	26.6746
novel.3829	159.373	111.411	0	5.9607	135.392	2.98035	5.44773	2.13764e-05	0.00143355	-	CHR_ALT_CTG9_1_7	21359936	21377909	-	3196	-	- && sp|Q61371|IFT88_MOUSE Intraflagellar transport protein 88 homolog OS=Mus musculus OX=10090 GN=Ift88 PE=1 SV=2 && -	-	344	248	0	3	3.52244	2.46238	0	0.131742
ENSDARG00000077299	88.9526	92.0936	0	0	90.5231	0	7.85508	2.14131e-05	0.00143355	yars2	25	2263857	2277132	+	1794	protein_coding	tyrosyl-tRNA synthetase 2, mitochondrial [Source:ZFIN;Acc:ZDB-GENE-030131-6268] && sp|Q9Y2Z4|SYYM_HUMAN Tyrosine--tRNA ligase, mitochondrial OS=Homo sapiens OX=9606 GN=YARS2 PE=1 SV=2 && PF00579:tRNA synthetases class I (W and Y)	-	192	205	0	0	3.50244	3.62611	0	0
ENSDARG00000053026	928.442	944.296	427.465	339.76	936.369	383.613	1.28874	2.24476e-05	0.0014871	kif19	12	38770654	38805710	+	5711	protein_coding	kinesin family member 19 [Source:ZFIN;Acc:ZDB-GENE-080215-2] && sp|Q99PT9|KIF19_MOUSE Kinesin-like protein KIF19 OS=Mus musculus OX=10090 GN=Kif19 PE=1 SV=2 && PF00225:Kinesin motor domain	-	2004	2102	188	171	11.4836	11.6797	5.28716	4.20237
ENSDARG00000018397	599.503	618.15	1621.18	1168.3	608.827	1394.74	-1.19526	2.26857e-05	0.00149765	hpca	19	32622177	32710922	-	3765	protein_coding	hippocalcin [Source:ZFIN;Acc:ZDB-GENE-040426-1683] && sp|P42324|HPCL1_CHICK Hippocalcin-like protein 1 OS=Gallus gallus OX=9031 GN=HPCAL1 PE=1 SV=2 && PF00036:EF hand|PF13499:EF-hand domain pair	-	1294	1376	713	588	11.2476	11.5975	30.416	21.9191
ENSDARG00000013522	94.0488	84.4565	0	0	89.2527	0	7.83468	2.39574e-05	0.00156802	pck1	6	60055168	60062097	+	2895	protein_coding	phosphoenolpyruvate carboxykinase 1 (soluble) [Source:ZFIN;Acc:ZDB-GENE-030909-11] && sp|P05153|PCKGC_CHICK Phosphoenolpyruvate carboxykinase, cytosolic [GTP] OS=Gallus gallus OX=9031 GN=PCK1 PE=2 SV=1 && PF17297:Phosphoenolpyruvate carboxykinase N-terminal domain|PF00821:Phosphoenolpyruvate carboxykinase C-terminal P-loop domain	-	203	188	0	0	2.29477	2.06072	0	0
ENSDARG00000052330	783.894	739.444	152.341	286.114	761.669	219.228	1.79359	2.4544e-05	0.00159813	slc4a2b	24	33301129	33366188	-	4658	protein_coding	solute carrier family 4 member 2b [Source:ZFIN;Acc:ZDB-GENE-030429-14] && sp|Q9Z0S8|B3A2_CAVPO Anion exchange protein 2 OS=Cavia porcellus OX=10141 GN=SLC4A2 PE=2 SV=1 && PF07565:Band 3 cytoplasmic domain|PF00955:HCO3- transporter family	-	1692	1646	67	144	11.8875	11.2135	2.31021	4.33884
ENSDARG00000035694	77.3702	64.2409	277.398	351.682	70.8055	314.54	-2.15203	2.50077e-05	0.00162277	stm	19	3137518	3167878	-	3344	protein_coding	starmaker [Source:NCBI gene;Acc:386700] && sp|A2VD23|STM_DANRE Protein starmaker OS=Danio rerio OX=7955 GN=stm PE=2 SV=1 && -	-	167	143	122	177	1.63434	1.357	5.85964	7.42878
ENSDARG00000004167	178.368	190.476	0	13.9083	184.422	6.95415	4.69058	2.54273e-05	0.00163881	zgc_110366	2	7132281	7148449	+	1604	protein_coding	zgc:110366 [Source:ZFIN;Acc:ZDB-GENE-050417-302] && sp|Q09632|YOF5_CAEEL Uncharacterized oxidoreductase ZK1290.5 OS=Caenorhabditis elegans OX=6239 GN=ZK1290.5 PE=3 SV=3 && PF00248:Aldo/keto reductase family	-	385	424	0	7	7.85503	8.38824	0	0.612497
ENSDARG00000058237	80.15	94.3397	0	0	87.2449	0	7.80188	2.86122e-05	0.00181334	ssbp3a	2	10934479	11027410	-	2834	protein_coding	single stranded DNA binding protein 3a [Source:ZFIN;Acc:ZDB-GENE-070705-484] && sp|Q9BWW4|SSBP3_HUMAN Single-stranded DNA-binding protein 3 OS=Homo sapiens OX=9606 GN=SSBP3 PE=1 SV=1 && PF04503:Single-stranded DNA binding protein, SSDP	-	173	210	0	0	1.99773	2.35141	0	0
ENSDARG00000102773	258.982	250.674	50.0225	41.7249	254.828	45.8737	2.47592	2.88457e-05	0.00182207	cacna1da	11	36793473	36963988	-	6674	protein_coding	calcium channel, voltage-dependent, L type, alpha 1D subunit, a [Source:ZFIN;Acc:ZDB-GENE-030616-135] && sp|O73700|CAC1D_CHICK Voltage-dependent L-type calcium channel subunit alpha-1D OS=Gallus gallus OX=9031 GN=CACNA1D PE=2 SV=1 && PF08763:Voltage gated calcium channel IQ domain|PF16905:Voltage-dependent L-type calcium channel, IQ-associated|PF16885:Voltage-gated calcium channel subunit alpha, C-term|PF00520:Ion transport protein	-	559	558	22	21	2.74105	2.65312	0.529436	0.441615
ENSDARG00000090526	451.712	486.524	113.688	152.991	469.118	133.339	1.81252	2.90873e-05	0.00183125	zgc_158404	12	30540911	30549022	-	4487	protein_coding	zgc:158404 [Source:ZFIN;Acc:ZDB-GENE-070112-592] && - && PF00169:PH domain	-	975	1083	50	77	7.11115	7.65917	1.78974	2.40849
ENSDARG00000077069	74.5904	100.18	0	0	87.3851	0	7.80421	2.97669e-05	0.00186785	srgn	13	23070581	23074454	-	1961	protein_coding	serglycin [Source:ZFIN;Acc:ZDB-GENE-030131-7127] && - && PF04360:Serglycin	-	161	223	0	0	2.68683	3.60858	0	0
ENSDARG00000100461	83.8563	88.9489	0	0	86.4026	0	7.78787	3.00794e-05	0.00188125	CABZ01078737.1	9	10267	18716	-	1293	protein_coding	interleukin-1 receptor type 2 [Source:NCBI gene;Acc:101882195] && - && -	-	181	198	0	0	4.58112	4.85933	0	0
novel.2483	95.4387	77.718	0	0	86.5783	0	7.79078	3.06364e-05	0.0019098	-	CHR_ALT_CTG23_1_19	21703894	21721992	-	3687	-	- && sp|Q5THJ4|VP13D_HUMAN Intermembrane lipid transfer protein VPS13D OS=Homo sapiens OX=9606 GN=VPS13D PE=1 SV=2 && -	-	206	173	0	0	1.82846	1.48896	0	0
ENSDARG00000061303	89.8792	81.3119	547.974	274.192	85.5955	411.083	-2.26268	3.08797e-05	0.00191562	oca2	6	37894220	38054851	+	2551	protein_coding	oculocutaneous albinism II [Source:ZFIN;Acc:ZDB-GENE-070718-4] && sp|Q04671|P_HUMAN P protein OS=Homo sapiens OX=9606 GN=OCA2 PE=2 SV=2 && PF03600:Citrate transporter	-	194	181	241	138	2.48876	2.25153	15.1734	7.5924
ENSDARG00000042120	86.6361	85.355	0	0	85.9955	0	7.78105	3.1032e-05	0.00191562	ENSDARG00000042120	20	33994580	34010235	+	3187	protein_coding	si:dkey-97o5.1 [Source:NCBI gene;Acc:553598] && sp|Q5TYP4|CA112_DANRE Uncharacterized protein C1orf112 homolog OS=Danio rerio OX=7955 GN=si:dkey-97o5.1 PE=2 SV=1 && PF14868:Domain of unknown function (DUF4487)	-	187	190	0	0	1.92022	1.89183	0	0
ENSDARG00000004184	91.269	80.8626	0	0	86.0658	0	7.78222	3.12322e-05	0.00191841	nf1b	10	37268854	37394957	+	8675	protein_coding	neurofibromin 1b [Source:ZFIN;Acc:ZDB-GENE-091111-4] && sp|P21359|NF1_HUMAN Neurofibromin OS=Homo sapiens OX=9606 GN=NF1 PE=1 SV=2 && PF00616:GTPase-activator protein for Ras-like GTPase|PF13716:Divergent CRAL/TRIO domain	-	197	180	0	0	0.74317	0.658434	0	0
ENSDARG00000070537	251.569	211.141	698.042	590.11	231.355	644.076	-1.47674	3.13881e-05	0.00191841	stmn2b	19	31771270	31790551	+	1822	protein_coding	stathmin 2b [Source:ZFIN;Acc:ZDB-GENE-050522-207] && sp|P21818|STMN2_RAT Stathmin-2 OS=Rattus norvegicus OX=10116 GN=Stmn2 PE=1 SV=2 && PF00836:Stathmin family	-	543	470	307	297	9.7531	8.18576	27.0624	22.878
ENSDARG00000009677	917.323	881.403	2146.42	1585.55	899.363	1865.98	-1.05243	3.14639e-05	0.00191841	dlg1	6	29860776	30082922	+	6056	protein_coding	discs, large homolog 1 (Drosophila) [Source:NCBI gene;Acc:114446] && sp|Q5PYH6|DLG1_DANRE Disks large homolog 1 OS=Danio rerio OX=7955 GN=dlg1 PE=2 SV=2 && -	-	1980	1962	944	798	10.6997	10.2807	25.0359	18.4939
ENSDARG00000038465	18.9951	11.6802	320.599	85.4368	15.3376	203.018	-3.72528	3.14807e-05	0.00191841	stmn3	6	58543336	58563582	+	3658	protein_coding	stathmin-like 3 [Source:ZFIN;Acc:ZDB-GENE-081124-2] && sp|O70166|STMN3_MOUSE Stathmin-3 OS=Mus musculus OX=10090 GN=Stmn3 PE=1 SV=1 && PF00836:Stathmin family	-	41	26	141	43	0.366802	0.225548	6.19088	1.64981
ENSDARG00000102891	87.0994	84.0073	0	0	85.5533	0	7.77362	3.2232e-05	0.00195792	ppp1r26	21	7100442	7112924	+	3643	protein_coding	protein phosphatase 1, regulatory subunit 26 [Source:ZFIN;Acc:ZDB-GENE-061103-607] && - && PF15740:Protein phosphatase 1 regulatory subunit 26 N-terminus	-	188	187	0	0	1.68885	1.62889	0	0
ENSDARG00000018491	481.826	485.176	93.2238	156.965	483.501	125.094	1.9468	3.25865e-05	0.00196301	pdia4	24	17334678	17341458	+	2429	protein_coding	protein disulfide isomerase family A, member 4 [Source:ZFIN;Acc:ZDB-GENE-030131-5493] && sp|P13667|PDIA4_HUMAN Protein disulfide-isomerase A4 OS=Homo sapiens OX=9606 GN=PDIA4 PE=1 SV=2 && PF13848:Thioredoxin-like domain|PF00085:Thioredoxin	-	1040	1080	41	79	14.0119	14.1093	2.71102	4.56468
ENSDARG00000076729	780.651	748.429	206.911	315.917	764.54	261.414	1.54591	3.26256e-05	0.00196301	myo9aa	7	56889879	57086457	+	7569	protein_coding	myosin IXAa [Source:NCBI gene;Acc:100006612] && sp|E7EZG2|MY9AA_DANRE Unconventional myosin-IXAa OS=Danio rerio OX=7955 GN=myo9aa PE=3 SV=1 && PF00620:RhoGAP domain|PF00063:Myosin head (motor domain)|PF00788:Ras association (RalGDS/AF-6) domain	-	1685	1666	91	159	7.28539	6.98467	1.93099	2.94828
ENSDARG00000100620	96.3653	75.0226	0	0	85.6939	0	7.77597	3.35349e-05	0.00201136	taok2b	12	3789114	3840664	-	3977	protein_coding	TAO kinase 2b [Source:ZFIN;Acc:ZDB-GENE-110603-3] && sp|O88664|TAOK1_RAT Serine/threonine-protein kinase TAO1 OS=Rattus norvegicus OX=10116 GN=Taok1 PE=1 SV=1 && PF00069:Protein kinase domain	-	208	167	0	0	1.71159	1.33251	0	0
ENSDARG00000092660	646.759	612.31	245.565	180.808	629.535	213.187	1.56418	3.37552e-05	0.0020182	cyp27c1	6	9568149	9581949	-	2623	protein_coding	cytochrome P450, family 27, subfamily C, polypeptide 1 [Source:ZFIN;Acc:ZDB-GENE-080204-68] && sp|A8WGA0|C27C1_DANRE Cytochrome P450 27C1 OS=Danio rerio OX=7955 GN=cyp27c1 PE=1 SV=2 && PF00067:Cytochrome P450	-	1396	1363	108	91	17.4172	16.4895	6.61306	4.86915
ENSDARG00000062059	382.681	438.904	923.143	937.817	410.793	930.48	-1.17956	3.45444e-05	0.00205891	si_ch211-236l14.4	25	23656879	23745765	-	4396	protein_coding	si:ch211-236l14.4 [Source:ZFIN;Acc:ZDB-GENE-081104-189] && sp|P19965|SP15_TETCF SITS-binding protein OS=Tetronarce californica OX=7787 PE=1 SV=2 && PF01055:Glycosyl hydrolases family 31	-	826	977	406	472	6.14913	7.05255	14.8336	15.0694
ENSDARG00000010070	314.114	313.567	61.3913	77.4892	313.841	69.4402	2.17384	3.48911e-05	0.00206155	adam9	8	45850139	45939691	-	3823	protein_coding	ADAM metallopeptidase domain 9 [Source:ZFIN;Acc:ZDB-GENE-040912-127] && sp|Q13443|ADAM9_HUMAN Disintegrin and metalloproteinase domain-containing protein 9 OS=Homo sapiens OX=9606 GN=ADAM9 PE=1 SV=1 && PF00200:Disintegrin|PF01421:Reprolysin (M12B) family zinc metalloprotease|PF08516:ADAM cysteine-rich|PF01562:Reprolysin family propeptide	-	678	698	27	39	5.80386	5.79376	1.13432	1.43176
ENSDARG00000061311	83.393	85.8042	0	0	84.5986	0	7.75743	3.4914e-05	0.00206155	znf438	12	26877381	26964998	+	3166	protein_coding	zinc finger protein 438 [Source:ZFIN;Acc:ZDB-GENE-060929-868] && sp|Q5RC05|ZN438_PONAB Zinc finger protein 438 OS=Pongo abelii OX=9601 GN=ZNF438 PE=2 SV=1 && -	-	180	191	0	0	1.8606	1.9144	0	0
novel.2463	732.005	752.023	304.683	196.703	742.014	250.693	1.56797	3.53502e-05	0.00208085	-	CHR_ALT_CTG23_1_16	19795417	19809045	+	3825	-	- && sp|P21333|FLNA_HUMAN Filamin-A OS=Homo sapiens OX=9606 GN=FLNA PE=1 SV=4 && -	-	1580	1674	134	99	13.5181	13.8878	5.62666	3.63257
ENSDARG00000090764	87.0994	81.7611	0	0	84.4302	0	7.75455	3.5509e-05	0.00208375	bcas3	15	26940569	27354759	+	5703	protein_coding	BCAS3 microtubule associated cell migration factor [Source:ZFIN;Acc:ZDB-GENE-040426-1257] && sp|Q8CCN5|BCAS3_MOUSE BCAS3 microtubule associated cell migration factor OS=Mus musculus OX=10090 GN=Bcas3 PE=1 SV=2 && PF12490:Breast carcinoma amplified sequence 3	-	188	182	0	0	1.07881	1.01269	0	0
ENSDARG00000030765	464.221	436.209	954.975	1003.39	450.215	979.18	-1.12113	3.57418e-05	0.00208477	hadh	1	49909672	49919042	-	1498	protein_coding	hydroxyacyl-CoA dehydrogenase [Source:ZFIN;Acc:ZDB-GENE-040801-261] && sp|Q16836|HCDH_HUMAN Hydroxyacyl-coenzyme A dehydrogenase, mitochondrial OS=Homo sapiens OX=9606 GN=HADH PE=1 SV=3 && PF00725:3-hydroxyacyl-CoA dehydrogenase, C-terminal domain|PF02737:3-hydroxyacyl-CoA dehydrogenase, NAD binding domain	-	1002	971	420	505	21.8901	20.5692	45.0313	47.314
ENSDARG00000016963	603.673	627.135	1182.35	1313.34	615.404	1247.85	-1.02012	3.57457e-05	0.00208477	slc16a1a	6	48978202	49049019	+	2634	protein_coding	solute carrier family 16 member 1a [Source:ZFIN;Acc:ZDB-GENE-110408-16] && sp|P53987|MOT1_RAT Monocarboxylate transporter 1 OS=Rattus norvegicus OX=10116 GN=Slc16a1 PE=1 SV=1 && PF07690:Major Facilitator Superfamily	-	1303	1396	520	661	16.189	16.8182	31.7077	35.2205
novel.2333	0	0.898474	75.0338	47.6856	0.449237	61.3597	-7.0811	3.65673e-05	0.00212616	-	CHR_ALT_CTG21_1_8	17485184	17487018	-	830	-	- && sp|Q9BZE3|BARH1_HUMAN BarH-like 1 homeobox protein OS=Homo sapiens OX=9606 GN=BARHL1 PE=2 SV=1 && PF00046:Homeodomain	Homeobox	0	2	33	24	0	0.0764648	6.38576	4.05829
ENSDARG00000076560	88.4893	79.5149	0	0	84.0021	0	7.74721	3.70476e-05	0.00214099	apbb1	10	15967341	15997914	+	2999	protein_coding	amyloid beta (A4) precursor protein-binding, family B, member 1 (Fe65) [Source:ZFIN;Acc:ZDB-GENE-091118-127] && sp|Q9QXJ1|APBB1_MOUSE Amyloid-beta A4 precursor protein-binding family B member 1 OS=Mus musculus OX=10090 GN=Apbb1 PE=1 SV=3 && PF00397:WW domain|PF00640:Phosphotyrosine interaction domain (PTB/PID)	-	191	177	0	0	2.08424	1.87286	0	0
ENSDARG00000101446	570.779	580.863	1152.79	1180.22	575.821	1166.51	-1.01857	3.75712e-05	0.00216467	si_dkey-46i9.1	7	73630751	73656365	+	4963	protein_coding	si:dkey-46i9.1 [Source:ZFIN;Acc:ZDB-GENE-141216-493] && - && -	-	1232	1293	507	594	8.12377	8.2673	16.4074	16.7978
ENSDARG00000042141	184.391	144.654	15.9163	17.8821	164.523	16.8992	3.2813	4.06e-05	0.00231561	myo6b	17	36687094	36842267	-	4325	protein_coding	myosin VIb [Source:ZFIN;Acc:ZDB-GENE-030318-3] && sp|Q29122|MYO6_PIG Unconventional myosin-VI OS=Sus scrofa OX=9823 GN=MYO6 PE=1 SV=1 && PF16521:Myosin VI cargo binding domain|PF00063:Myosin head (motor domain)	-	398	322	7	9	3.01154	2.36254	0.259949	0.292056
ENSDARG00000070434	82.9297	82.6596	0	0	82.7947	0	7.72633	4.06782e-05	0.00231561	rhov	20	28364742	28368137	+	1933	protein_coding	ras homolog family member V [Source:ZFIN;Acc:ZDB-GENE-031002-10] && sp|Q9Z1Y0|RHOV_RAT Rho-related GTP-binding protein RhoV OS=Rattus norvegicus OX=10116 GN=Rhov PE=1 SV=1 && PF00071:Ras family	-	179	184	0	0	3.03049	3.02062	0	0
ENSDARG00000037618	510.087	512.13	1173.26	1009.35	511.109	1091.3	-1.09394	4.09772e-05	0.00232411	ddit4	12	48340133	48342259	+	1551	protein_coding	DNA-damage-inducible transcript 4 [Source:NCBI gene;Acc:378866] && sp|Q7T346|DDIT4_DANRE DNA damage-inducible transcript 4 protein OS=Danio rerio OX=7955 GN=ddit4 PE=2 SV=1 && PF07809:RTP801 C-terminal region	-	1101	1140	516	508	23.2309	23.324	53.4337	45.9687
ENSDARG00000098247	69.9575	97.4844	0	0	83.7209	0	7.74241	4.1072e-05	0.00232411	det1	25	12399046	12412704	-	2057	protein_coding	DET1 partner of COP1 E3 ubiquitin ligase [Source:ZFIN;Acc:ZDB-GENE-030131-2809] && sp|Q7L5Y6|DET1_HUMAN DET1 homolog OS=Homo sapiens OX=9606 GN=DET1 PE=1 SV=2 && PF09737:De-etiolated protein 1 Det1	-	151	217	0	0	2.40234	3.34761	0	0
ENSDARG00000004877	68.1043	99.7306	0	0	83.9174	0	7.7458	4.1534e-05	0.00233635	rock2b	20	33601046	33705044	-	5319	protein_coding	rho-associated, coiled-coil containing protein kinase 2b [Source:ZFIN;Acc:ZDB-GENE-060125-2] && sp|O75116|ROCK2_HUMAN Rho-associated protein kinase 2 OS=Homo sapiens OX=9606 GN=ROCK2 PE=1 SV=4 && PF08912:Rho Binding|PF00069:Protein kinase domain	-	147	222	0	0	0.904438	1.32444	0	0
ENSDARG00000112909	84.7829	79.9642	0	0	82.3735	0	7.71897	4.22922e-05	0.00237198	ZNF462	21	349091	370877	+	4029	protein_coding	zinc finger protein 462 [Source:HGNC Symbol;Acc:HGNC:21684] && sp|B1AWL2|ZN462_MOUSE Zinc finger protein 462 OS=Mus musculus OX=10090 GN=Znf462 PE=1 SV=1 && -	-	183	178	0	0	1.48643	1.40195	0	0
novel.224	74.5904	93.8905	293.314	401.354	84.2405	347.334	-2.04439	4.49899e-05	0.00251586	-	16	10377541	10379821	+	2281	-	- && - && -	-	161	209	129	202	2.30989	2.90757	9.08325	12.429
ENSDARG00000022904	284	257.413	59.1175	29.8035	270.706	44.4605	2.61311	4.61495e-05	0.00257314	skilb	24	26373341	26386627	-	2193	protein_coding	SKI-like proto-oncogene b [Source:ZFIN;Acc:ZDB-GENE-080723-40] && sp|Q60665|SKIL_MOUSE Ski-like protein OS=Mus musculus OX=10090 GN=Skil PE=1 SV=2 && PF08782:c-SKI Smad4 binding domain|PF02437:SKI/SNO/DAC family	-	613	573	26	15	9.14773	8.29136	1.9042	0.959982
ENSDARG00000093413	104.241	116.802	482.035	335.786	110.521	408.911	-1.88654	4.64657e-05	0.00258319	edil3a	5	46658045	46980651	-	5549	protein_coding	EGF-like repeats and discoidin I-like domains 3a [Source:ZFIN;Acc:ZDB-GENE-060503-366] && sp|O43854|EDIL3_HUMAN EGF-like repeat and discoidin I-like domain-containing protein 3 OS=Homo sapiens OX=9606 GN=EDIL3 PE=1 SV=1 && -	-	225	260	212	169	1.32696	1.48685	6.13618	4.27447
ENSDARG00000045180	190.414	199.012	552.522	524.542	194.713	538.532	-1.46751	5.00226e-05	0.00275675	acta2	12	17100021	17116481	+	2794	protein_coding	actin alpha 2, smooth muscle [Source:ZFIN;Acc:ZDB-GENE-030131-1229] && sp|P62739|ACTA_BOVIN Actin, aortic smooth muscle OS=Bos taurus OX=9913 GN=ACTA2 PE=1 SV=1 && PF00022:Actin	-	411	443	243	264	4.81401	5.03138	13.9687	13.2614
ENSDARG00000018192	1674.81	1593.89	882.215	607.992	1634.35	745.104	1.13451	5.11574e-05	0.00281114	ubr5	16	52542550	52646789	-	8388	protein_coding	ubiquitin protein ligase E3 component n-recognin 5 [Source:ZFIN;Acc:ZDB-GENE-030131-6559] && sp|O95071|UBR5_HUMAN E3 ubiquitin-protein ligase UBR5 OS=Homo sapiens OX=9606 GN=UBR5 PE=1 SV=2 && PF00632:HECT-domain (ubiquitin-transferase)|PF11547:E3 ubiquitin ligase EDD|PF00658:Poly-adenylate binding protein, unique domain	-	3615	3548	388	306	14.104	13.4225	7.42934	5.12004
ENSDARG00000038508	3.24306	4.04313	56.8438	103.319	3.6431	80.0813	-4.45914	5.44999e-05	0.00296907	chrnb3b	14	41518257	41530140	+	2531	protein_coding	cholinergic receptor, nicotinic, beta 3b (neuronal) [Source:ZFIN;Acc:ZDB-GENE-030102-4] && sp|P13908|ACHN2_CARAU Neuronal acetylcholine receptor subunit non-alpha-2 OS=Carassius auratus OX=7957 PE=2 SV=1 && PF02932:Neurotransmitter-gated ion-channel transmembrane region|PF02931:Neurotransmitter-gated ion-channel ligand binding domain	-	7	9	25	52	0.0905101	0.112839	1.58644	2.88351
novel.2076	82.4664	76.3703	0	0	79.4184	0	7.66626	5.47839e-05	0.00297602	-	CHR_ALT_CTG1_1_14	18577068	18596896	-	1829	-	- && sp|Q60980|KLF3_MOUSE Krueppel-like factor 3 OS=Mus musculus OX=10090 GN=Klf3 PE=1 SV=1 && -	zf-C2H2	178	170	0	0	3.18491	2.94948	0	0
ENSDARG00000100986	86.6361	72.3271	0	0	79.4816	0	7.6674	5.56121e-05	0.0030124	CABZ01117503.1	6	59557501	59563597	-	1140	protein_coding	inhibin beta B chain-like [Source:NCBI gene;Acc:100329520] && sp|P27093|INHBB_CHICK Inhibin beta B chain OS=Gallus gallus OX=9031 GN=INHBB PE=2 SV=2 && PF00019:Transforming growth factor beta like domain|PF00688:TGF-beta propeptide	-	187	161	0	0	5.36819	4.48157	0	0
ENSDARG00000062553	70.8841	88.0504	0	0	79.4673	0	7.66717	5.62976e-05	0.00302971	bach1a	15	8170884	8191992	-	4074	protein_coding	BTB and CNC homology 1, basic leucine zipper transcription factor 1 a [Source:ZFIN;Acc:ZDB-GENE-060421-7601] && sp|P97302|BACH1_MOUSE Transcription regulator protein BACH1 OS=Mus musculus OX=10090 GN=Bach1 PE=1 SV=1 && PF03131:bZIP Maf transcription factor|PF00651:BTB/POZ domain	ZBTB	153	196	0	0	1.22903	1.52667	0	0
ENSDARG00000070734	918.25	952.831	352.431	447.053	935.541	399.742	1.22543	5.64097e-05	0.00302971	dyrk4	25	16783584	16849005	-	7285	protein_coding	dual-specificity tyrosine-(Y)-phosphorylation regulated kinase 4 [Source:ZFIN;Acc:ZDB-GENE-091015-3] && sp|Q8BI55|DYRK4_MOUSE Dual specificity tyrosine-phosphorylation-regulated kinase 4 OS=Mus musculus OX=10090 GN=Dyrk4 PE=2 SV=1 && PF00069:Protein kinase domain	-	1982	2121	155	225	8.9036	9.23891	3.41727	4.33474
ENSDARG00000070543	55.5954	66.9363	350.158	230.481	61.2658	290.319	-2.2434	5.70062e-05	0.00305312	grin2ab	1	8763429	8928841	-	7880	protein_coding	glutamate receptor, ionotropic, N-methyl D-aspartate 2A, b [Source:ZFIN;Acc:ZDB-GENE-070424-223] && sp|Q12879|NMDE1_HUMAN Glutamate receptor ionotropic, NMDA 2A OS=Homo sapiens OX=9606 GN=GRIN2A PE=1 SV=1 && PF10565:N-methyl D-aspartate receptor 2B3 C-terminus|PF10613:Ligated ion channel L-glutamate- and glycine-binding site|PF01094:Receptor family ligand binding region|PF00060:Ligand-gated ion channel	-	120	149	154	116	0.498364	0.600025	3.13886	2.06606
ENSDARG00000010572	481.826	503.145	161.436	168.887	492.486	165.161	1.57586	6.04532e-05	0.00321061	slc25a25a	8	2606068	2616326	-	3220	protein_coding	solute carrier family 25 member 25a [Source:NCBI gene;Acc:406541] && sp|Q6NYZ6|SCM2A_DANRE Calcium-binding mitochondrial carrier protein SCaMC-2-A OS=Danio rerio OX=7955 GN=slc25a25a PE=2 SV=1 && PF00153:Mitochondrial carrier protein	-	1040	1120	71	85	10.5699	11.0375	3.54144	3.70487
ENSDARG00000077174	73.6638	82.6596	0	0	78.1617	0	7.64327	6.15595e-05	0.00324219	qsox2	5	64277604	64311869	+	1971	protein_coding	quiescin Q6 sulfhydryl oxidase 2 [Source:ZFIN;Acc:ZDB-GENE-110203-4] && sp|Q3TMX7|QSOX2_MOUSE Sulfhydryl oxidase 2 OS=Mus musculus OX=10090 GN=Qsox2 PE=1 SV=1 && PF04777:Erv1 / Alr family|PF18371:Flavin adenine dinucleotide (FAD)-dependent sulfhydryl oxidase|PF18108:QSOX Trx-like domain|PF00085:Thioredoxin	-	159	184	0	0	2.63999	2.96238	0	0
ENSDARG00000056656	196.437	199.012	529.784	544.411	197.724	537.097	-1.44177	6.22457e-05	0.00326391	tspan18a	7	26762717	26837282	+	1994	protein_coding	tetraspanin 18a [Source:ZFIN;Acc:ZDB-GENE-040718-232] && sp|Q96SJ8|TSN18_HUMAN Tetraspanin-18 OS=Homo sapiens OX=9606 GN=TSPAN18 PE=2 SV=1 && PF00335:Tetraspanin family	-	424	443	233	274	6.95876	7.04998	18.7676	19.2857
ENSDARG00000040059	1127.2	957.773	2576.16	1790.2	1042.48	2183.18	-1.06593	6.36175e-05	0.00332297	gbp	16	40954481	40955839	+	1359	protein_coding	glycogen synthase kinase binding protein [Source:ZFIN;Acc:ZDB-GENE-990714-7] && sp|O93343|GBP_XENLA GSK-3-binding protein OS=Xenopus laevis OX=8355 GN=gbp PE=1 SV=1 && PF05350:Glycogen synthase kinase-3 binding	-	2433	2132	1133	901	58.5887	49.7826	133.902	93.0499
ENSDARG00000067607	235.817	207.547	15.9163	39.738	221.682	27.8271	2.98357	6.38339e-05	0.00332514	srebf1	3	62064805	62087346	-	2826	protein_coding	sterol regulatory element binding transcription factor 1 [Source:ZFIN;Acc:ZDB-GENE-090812-3] && sp|O97676|SRBP1_PIG Sterol regulatory element-binding protein 1 OS=Sus scrofa OX=9823 GN=SREBF1 PE=2 SV=2 && PF00010:Helix-loop-helix DNA-binding domain	bHLH	509	462	7	20	5.89436	5.18775	0.397835	0.993272
ENSDARG00000078494	83.8563	71.4287	0	0	77.6425	0	7.63363	6.50722e-05	0.00338038	adamts14	12	47967761	48006835	-	2403	protein_coding	ADAM metallopeptidase with thrombospondin type 1 motif, 14 [Source:ZFIN;Acc:ZDB-GENE-130530-852] && sp|Q8WXS8|ATS14_HUMAN A disintegrin and metalloproteinase with thrombospondin motifs 14 OS=Homo sapiens OX=9606 GN=ADAMTS14 PE=2 SV=2 && PF17771:ADAM cysteine-rich domain|PF01421:Reprolysin (M12B) family zinc metalloprotease|PF05986:ADAM-TS Spacer 1|PF00090:Thrombospondin type 1 domain	-	181	159	0	0	2.465	2.09968	0	0
ENSDARG00000031886	81.0766	73.2256	0	0	77.1511	0	7.62447	6.7213e-05	0.00348007	ift140	24	37825634	37901493	+	4887	protein_coding	intraflagellar transport 140 homolog (Chlamydomonas) [Source:ZFIN;Acc:ZDB-GENE-040724-165] && sp|E9PY46|IF140_MOUSE Intraflagellar transport protein 140 homolog OS=Mus musculus OX=10090 GN=Ift140 PE=1 SV=1 && -	-	175	163	0	0	1.17189	1.05841	0	0
ENSDARG00000035056	249.252	230.459	611.639	611.966	239.856	611.802	-1.35093	6.73574e-05	0.00348007	fgf13a	14	32183978	32405387	-	4100	protein_coding	fibroblast growth factor 13a [Source:ZFIN;Acc:ZDB-GENE-041114-101] && sp|P70377|FGF13_MOUSE Fibroblast growth factor 13 OS=Mus musculus OX=10090 GN=Fgf13 PE=1 SV=2 && PF00167:Fibroblast growth factor	-	538	513	269	308	4.29427	3.97048	10.5377	10.5433
ENSDARG00000104937	384.998	358.042	90.95	111.266	371.52	101.108	1.87577	6.97537e-05	0.0035844	PTPRD	KN150000.1	7817	69238	+	5292	protein_coding	protein tyrosine phosphatase, receptor type D [Source:NCBI gene;Acc:100330629] && sp|P23468|PTPRD_HUMAN Receptor-type tyrosine-protein phosphatase delta OS=Homo sapiens OX=9606 GN=PTPRD PE=1 SV=2 && PF07679:Immunoglobulin I-set domain|PF00041:Fibronectin type III domain|PF00102:Protein-tyrosine phosphatase|PF13927:Immunoglobulin domain	-	831	797	40	56	5.13893	4.77912	1.214	1.48518
ENSDARG00000099148	885.356	790.657	190.995	351.682	838.006	271.338	1.62418	7.09934e-05	0.00362849	bzw1b	9	426392	433915	+	2494	protein_coding	basic leucine zipper and W2 domains 1b [Source:NCBI gene;Acc:406812] && sp|Q803N9|BZW1B_DANRE Basic leucine zipper and W2 domain-containing protein 1-B OS=Danio rerio OX=7955 GN=bzw1b PE=2 SV=2 && PF02020:eIF4-gamma/eIF5/eIF2-epsilon	-	1911	1760	84	177	25.0758	22.3937	5.40953	9.96064
novel.2466	225.624	204.852	572.985	564.28	215.238	568.633	-1.40156	7.20559e-05	0.00367292	-	CHR_ALT_CTG23_1_16	19844843	19905131	-	7968	-	- && sp|Q01814|AT2B2_HUMAN Plasma membrane calcium-transporting ATPase 2 OS=Homo sapiens OX=9606 GN=ATP2B2 PE=1 SV=2 && PF12424:Plasma membrane calcium transporter ATPase C terminal	-	487	456	252	284	2.00019	1.81604	5.07959	5.00241
ENSDARG00000004988	242.303	266.847	723.053	592.097	254.575	657.575	-1.36849	7.35857e-05	0.00373089	ppp3ca	21	28958471	29075815	+	3509	protein_coding	protein phosphatase 3, catalytic subunit, alpha isozyme [Source:ZFIN;Acc:ZDB-GENE-091113-24] && sp|P48452|PP2BA_BOVIN Serine/threonine-protein phosphatase 2B catalytic subunit alpha isoform OS=Bos taurus OX=9913 GN=PPP3CA PE=1 SV=1 && PF00149:Calcineurin-like phosphoesterase	-	523	594	318	298	4.87764	5.37171	14.5553	11.9191
ENSDARG00000043396	13.4355	6.73855	93.2238	154.978	10.087	124.101	-3.62281	7.4005e-05	0.00374217	fndc4a	20	19212962	19271872	+	1457	protein_coding	fibronectin type III domain containing 4a [Source:ZFIN;Acc:ZDB-GENE-041014-146] && sp|Q3TR08|FNDC4_MOUSE Fibronectin type III domain-containing protein 4 OS=Mus musculus OX=10090 GN=Fndc4 PE=2 SV=1 && PF00041:Fibronectin type III domain	-	29	15	41	78	0.651373	0.326694	4.51961	7.51356
novel.1845	243.693	243.936	566.164	701.376	243.814	633.77	-1.37876	7.8957e-05	0.00394018	-	CHR_ALT_CTG17_1_26	44982523	44988821	-	2673	-	- && sp|Q90YJ2|NGB_DANRE Neuroglobin OS=Danio rerio OX=7955 GN=ngb PE=1 SV=1 && PF00042:Globin	-	526	543	249	353	6.43989	6.4463	14.9616	18.5347
novel.1556	1028.05	1047.62	447.929	526.529	1037.84	487.229	1.09003	8.4239e-05	0.00417001	-	CHR_ALT_CTG14_1_6	12144487	12151517	+	2258	-	- && sp|Q3ZCH0|GRP75_BOVIN Stress-70 protein, mitochondrial OS=Bos taurus OX=9913 GN=HSPA9 PE=2 SV=1 && PF00012:Hsp70 protein	-	2219	2332	197	265	32.1606	32.7728	14.0126	16.4715
ENSDARG00000099767	72.274	76.8195	0	0	74.5467	0	7.57494	8.46514e-05	0.00417001	fhdc2	14	14806692	14828486	+	5412	protein_coding	FH2 domain containing 2 [Source:ZFIN;Acc:ZDB-GENE-091118-76] && sp|Q3ULZ2|FHDC1_MOUSE FH2 domain-containing protein 1 OS=Mus musculus OX=10090 GN=Fhdc1 PE=1 SV=3 && PF02181:Formin Homology 2 Domain	-	156	171	0	0	0.943318	1.00265	0	0
novel.624	79.6867	69.6317	0	0	74.6592	0	7.5771	8.46591e-05	0.00417001	-	24	25076020	25079139	+	3120	-	- && - && -	-	172	155	0	0	1.80412	1.57647	0	0
ENSDARG00000092378	101.462	127.134	0	1.9869	114.298	0.993451	6.75798	8.58881e-05	0.00420972	BX571809.1	9	30677470	30680018	-	951	processed_transcript	- && - && -	-	219	283	0	1	7.53624	9.44312	0	0.147581
ENSDARG00000012325	76.9069	71.8779	0	0	74.3924	0	7.57194	8.59081e-05	0.00420972	zgc_110269	2	16449627	16458472	+	1454	protein_coding	zgc:110269 [Source:NCBI gene;Acc:550274] && sp|B0UXL7|FEN1B_DANRE Probable flap endonuclease 1 homolog OS=Danio rerio OX=7955 GN=si:dkeyp-13a3.3 PE=2 SV=1 && PF00752:XPG N-terminal domain|PF00867:XPG I-region	-	166	160	0	0	3.73624	3.49193	0	0
ENSDARG00000090690	92.6589	71.4287	347.884	294.061	82.0438	320.973	-1.96767	8.75579e-05	0.00426856	nell2a	25	581227	691883	+	2442	protein_coding	neural EGFL like 2 [Source:HGNC Symbol;Acc:HGNC:7751] && sp|A1A5Y0|NELL2_DANRE Protein kinase C-binding protein NELL2 OS=Danio rerio OX=7955 GN=nell2 PE=2 SV=1 && PF13385:Concanavalin A-like lectin/glucanases superfamily|PF07645:Calcium-binding EGF domain|PF00093:von Willebrand factor type C domain	-	200	159	153	148	2.68025	2.06615	10.0629	8.50602
ENSDARG00000017162	86.6361	62.8932	0	0	74.7646	0	7.57912	8.89629e-05	0.00432596	kif3ca	20	47383841	47422469	-	2265	protein_coding	kinesin family member 3Ca [Source:ZFIN;Acc:ZDB-GENE-111214-2] && sp|O14782|KIF3C_HUMAN Kinesin-like protein KIF3C OS=Homo sapiens OX=9606 GN=KIF3C PE=1 SV=3 && PF00225:Kinesin motor domain	-	187	140	0	0	2.70187	1.96141	0	0
novel.3561	391.947	371.519	916.322	790.787	381.733	853.554	-1.16052	9.03182e-05	0.00438066	-	CHR_ALT_CTG7_1_24	29528795	29543279	-	2415	-	- && sp|F1QJF4|RORAB_DANRE Nuclear receptor ROR-alpha B OS=Danio rerio OX=7955 GN=rorab PE=2 SV=1 && -	THR-like	846	827	403	398	11.4642	10.8667	26.8019	23.13
novel.1644	824.201	712.939	2446.56	1361.03	768.57	1903.79	-1.30807	9.12074e-05	0.00440133	-	CHR_ALT_CTG15_1_8	15293472	15310949	+	2400	-	- && sp|Q8VBY2|KKCC1_MOUSE Calcium/calmodulin-dependent protein kinase kinase 1 OS=Mus musculus OX=10090 GN=Camkk1 PE=1 SV=1 && PF00069:Protein kinase domain	-	1779	1587	1076	685	24.2581	20.9834	72.0076	40.058
ENSDARG00000099458	476.73	419.138	118.235	154.978	447.934	136.607	1.7112	9.37238e-05	0.00449993	ddx46	21	45717930	45732177	+	3247	protein_coding	DEAD (Asp-Glu-Ala-Asp) box polypeptide 46 [Source:NCBI gene;Acc:321948] && sp|Q4TVV3|DDX46_DANRE Probable ATP-dependent RNA helicase DDX46 OS=Danio rerio OX=7955 GN=ddx46 PE=2 SV=1 && PF00271:Helicase conserved C-terminal domain|PF00270:DEAD/DEAH box helicase	-	1029	933	52	78	10.3711	9.1182	2.57216	3.3715
ENSDARG00000003216	1619.21	1506.74	834.467	524.542	1562.98	679.504	1.20321	9.46555e-05	0.00452588	anxa2a	25	34013093	34027440	+	1723	protein_coding	annexin A2a [Source:ZFIN;Acc:ZDB-GENE-030131-4282] && sp|P27006|ANX2A_XENLA Annexin A2-A OS=Xenopus laevis OX=8355 GN=anxa2-a PE=2 SV=2 && PF00191:Annexin	-	3495	3354	367	264	66.3824	61.7714	34.2104	21.5045
ENSDARG00000061699	79.2234	67.3855	0	0	73.3045	0	7.55068	9.63904e-05	0.00459316	sipa1l3	18	37015185	37201550	+	5782	protein_coding	signal-induced proliferation-associated 1 like 3 [Source:ZFIN;Acc:ZDB-GENE-050420-109] && sp|G3X9J0|SI1L3_MOUSE Signal-induced proliferation-associated 1-like protein 3 OS=Mus musculus OX=10090 GN=Sipa1l3 PE=1 SV=1 && PF11881:C-terminal domain of SPAR protein|PF02145:Rap/ran-GAP	-	171	150	0	0	0.967853	0.823233	0	0
novel.613	66.2511	80.4134	0	0	73.3323	0	7.55126	9.69007e-05	0.00460593	-	23	43394425	43396869	-	1309	-	- && - && -	-	143	179	0	0	3.5751	4.33933	0	0
ENSDARG00000063194	334.499	331.088	95.4975	79.4761	332.793	87.4868	1.92916	9.7939e-05	0.00464368	lin54	10	11324515	11353469	-	6967	protein_coding	lin-54 DREAM MuvB core complex component [Source:NCBI gene;Acc:560688] && sp|Q08CM4|LIN54_DANRE Protein lin-54 homolog OS=Danio rerio OX=7955 GN=lin54 PE=1 SV=1 && PF03638:Tesmin/TSO1-like CXC domain, cysteine-rich domain	-	722	737	42	40	3.39143	3.35684	0.968234	0.805795
ENSDARG00000016868	72.274	73.2256	0	0	72.7498	0	7.53974	9.96424e-05	0.00470499	rhobtb4	5	43427841	43502675	+	3172	protein_coding	Rho related BTB domain containing 4 [Source:ZFIN;Acc:ZDB-GENE-060315-11] && sp|Q9BYZ6|RHBT2_HUMAN Rho-related BTB domain-containing protein 2 OS=Homo sapiens OX=9606 GN=RHOBTB2 PE=1 SV=2 && PF00071:Ras family|PF00651:BTB/POZ domain	ZBTB	156	163	0	0	1.60947	1.63066	0	0
ENSDARG00000056619	72.274	72.7764	0	0	72.5252	0	7.53527	0.000101735	0.00477794	arhgap42a	21	22738939	22796064	+	3990	protein_coding	Rho GTPase activating protein 42a [Source:NCBI gene;Acc:566275] && sp|Q6ZM89|RH42A_DANRE Rho GTPase-activating protein 42 OS=Danio rerio OX=7955 GN=arhgap42a PE=2 SV=3 && PF14604:Variant SH3 domain|PF00169:PH domain|PF16746:BAR domain of APPL family|PF00620:RhoGAP domain	-	156	162	0	0	1.27951	1.2884	0	0
novel.3067	881.65	802.786	1450.65	2733.98	842.218	2092.31	-1.31339	0.000103447	0.00484443	-	CHR_ALT_CTG5_1_14	24219160	24230253	-	2403	-	- && sp|Q3SZ54|IF4A1_BOVIN Eukaryotic initiation factor 4A-I OS=Bos taurus OX=9913 GN=EIF4A1 PE=2 SV=1 && PF00270:DEAD/DEAH box helicase	-	1903	1787	638	1376	25.9165	23.5983	42.6426	80.3665
ENSDARG00000030177	250.179	261.456	561.617	838.472	255.817	700.044	-1.45318	0.000105682	0.00492215	uchl3	9	21971260	21976670	-	1314	protein_coding	ubiquitin carboxyl-terminal esterase L3 (ubiquitin thiolesterase) [Source:ZFIN;Acc:ZDB-GENE-050522-158] && sp|Q9JKB1|UCHL3_MOUSE Ubiquitin carboxyl-terminal hydrolase isozyme L3 OS=Mus musculus OX=10090 GN=Uchl3 PE=1 SV=2 && PF01088:Ubiquitin carboxyl-terminal hydrolase, family 1	-	540	582	247	422	13.449	14.0552	30.1911	45.0741
ENSDARG00000076127	5.55954	8.08626	186.448	49.6725	6.8229	118.06	-4.11053	0.000105883	0.00492215	gabrb1	13	12299997	12375593	+	6580	protein_coding	gamma-aminobutyric acid type A receptor beta1 subunit [Source:ZFIN;Acc:ZDB-GENE-090313-230] && sp|P08220|GBRB1_BOVIN Gamma-aminobutyric acid receptor subunit beta-1 OS=Bos taurus OX=9913 GN=GABRB1 PE=1 SV=1 && PF02932:Neurotransmitter-gated ion-channel transmembrane region|PF02931:Neurotransmitter-gated ion-channel ligand binding domain	-	12	18	82	25	0.0596825	0.0868073	2.00154	0.533242
ENSDARG00000052625	275.66	274.035	625.282	695.415	274.847	660.349	-1.26492	0.000110567	0.00508514	fkbp1b	20	44464345	44496245	-	1046	protein_coding	FKBP prolyl isomerase 1B [Source:ZFIN;Acc:ZDB-GENE-040426-1785] && sp|P68107|FKB1B_BOVIN Peptidyl-prolyl cis-trans isomerase FKBP1B OS=Bos taurus OX=9913 GN=FKBP1B PE=1 SV=2 && PF00254:FKBP-type peptidyl-prolyl cis-trans isomerase	-	595	610	275	350	18.6156	18.5058	42.2258	46.962
novel.504	276.124	290.656	61.3913	71.5284	283.39	66.4599	2.09072	0.000111668	0.00511603	-	21	10145464	10165407	+	3857	-	- && sp|Q15751|HERC1_HUMAN Probable E3 ubiquitin-protein ligase HERC1 OS=Homo sapiens OX=9606 GN=HERC1 PE=1 SV=2 && PF00632:HECT-domain (ubiquitin-transferase)	-	596	647	27	36	5.05694	5.32309	1.12432	1.30998
ENSDARG00000060951	73.2005	69.6317	0	0	71.4161	0	7.51304	0.000113029	0.00515517	polg	25	8477843	8513255	-	4996	protein_coding	polymerase (DNA directed), gamma [Source:ZFIN;Acc:ZDB-GENE-060303-1] && sp|Q91684|DPOG1_XENLA DNA polymerase subunit gamma-1 OS=Xenopus laevis OX=8355 GN=polg PE=2 SV=1 && PF00476:DNA polymerase family A|PF18136:DNA mitochondrial polymerase exonuclease domain	-	158	155	0	0	1.03497	0.984507	0	0
ENSDARG00000059773	73.6638	69.1825	0	0	71.4232	0	7.51318	0.000113065	0.00515517	SRCIN1	3	37235924	37476475	-	9262	protein_coding	si:ch211-278a6.1 [Source:ZFIN;Acc:ZDB-GENE-060503-699] && sp|Q9C0H9|SRCN1_HUMAN SRC kinase signaling inhibitor 1 OS=Homo sapiens OX=9606 GN=SRCIN1 PE=1 SV=4 && PF03915:Actin interacting protein 3	-	159	154	0	0	0.561803	0.527625	0	0
novel.2872	17.6052	29.2004	254.66	121.201	23.4028	187.931	-3.00372	0.000113771	0.00517493	-	CHR_ALT_CTG3_1_18	30832597	30837536	+	1657	-	- && sp|O19005|CLD4_CHLAE Claudin-4 OS=Chlorocebus aethiops OX=9534 GN=CLDN4 PE=2 SV=1 && PF00822:PMP-22/EMP/MP20/Claudin family	-	38	65	112	61	0.750503	1.2448	10.8561	5.16675
ENSDARG00000027738	521.206	544.475	204.638	186.769	532.841	195.703	1.44571	0.000117183	0.00530477	si_ch211-13c6.2	19	42047427	42068989	+	3718	protein_coding	si:ch211-13c6.2 [Source:ZFIN;Acc:ZDB-GENE-060503-666] && - && -	-	1125	1212	90	94	9.90226	10.3443	3.88786	3.54837
ENSDARG00000005372	115.824	125.786	320.599	588.123	120.805	454.361	-1.91226	0.000117821	0.00532099	camk4	5	55763276	55848511	-	2611	protein_coding	calcium/calmodulin-dependent protein kinase IV [Source:ZFIN;Acc:ZDB-GENE-050417-76] && sp|P13234|KCC4_RAT Calcium/calmodulin-dependent protein kinase type IV OS=Rattus norvegicus OX=10116 GN=Camk4 PE=1 SV=3 && PF00069:Protein kinase domain	-	250	280	141	296	3.13346	3.40299	8.6734	15.9109
ENSDARG00000104274	193.194	173.405	568.438	460.961	183.3	514.699	-1.48899	0.000121158	0.00543221	tmem200b	19	13420884	13426991	+	3067	protein_coding	transmembrane protein 200B [Source:ZFIN;Acc:ZDB-GENE-060503-303] && sp|Q86VY9|T200A_HUMAN Transmembrane protein 200A OS=Homo sapiens OX=9606 GN=TMEM200A PE=1 SV=1 && PF10177:Uncharacterised conserved protein (DUF2371)	-	417	386	250	232	4.44952	3.99377	13.0919	10.6166
ENSDARG00000024365	523.986	522.912	90.95	186.769	523.449	138.859	1.91036	0.00012247	0.00546599	crlf1a	2	41876595	41920632	+	2700	protein_coding	cytokine receptor-like factor 1a [Source:ZFIN;Acc:ZDB-GENE-040718-397] && sp|Q9JM58|CRLF1_MOUSE Cytokine receptor-like factor 1 OS=Mus musculus OX=10090 GN=Crlf1 PE=1 SV=1 && PF06328:Ig-like C2-type domain|PF09067:Erythropoietin receptor, ligand binding|PF00041:Fibronectin type III domain	-	1131	1164	40	94	13.7085	13.6804	2.37943	4.88624
ENSDARG00000020960	394.727	380.953	109.14	125.175	387.84	117.157	1.72586	0.000123854	0.00551482	hgs	3	50076793	50118140	-	2968	protein_coding	hepatocyte growth factor-regulated tyrosine kinase substrate [Source:ZFIN;Acc:ZDB-GENE-030131-6107] && sp|Q0V8S0|HGS_BOVIN Hepatocyte growth factor-regulated tyrosine kinase substrate OS=Bos taurus OX=9913 GN=HGS PE=2 SV=1 && PF00790:VHS domain|PF12210:Hepatocyte growth factor-regulated tyrosine kinase substrate|PF01363:FYVE zinc finger	-	852	848	48	63	9.39436	9.06654	2.59749	2.97911
ENSDARG00000074378	1755.89	1632.53	713.958	973.582	1694.21	843.77	1.00458	0.000125001	0.00555182	junba	1	51732979	51734535	-	1557	protein_coding	JunB proto-oncogene, AP-1 transcription factor subunit a [Source:ZFIN;Acc:ZDB-GENE-040426-2172] && sp|P79703|JUNB_CYPCA Transcription factor jun-B OS=Cyprinus carpio OX=7962 GN=junb PE=2 SV=1 && PF00170:bZIP transcription factor|PF03957:Jun-like transcription factor	TF_bZIP	3790	3634	314	490	79.6603	74.0638	32.3905	44.169
ENSDARG00000087426	334.035	382.75	1198.27	719.258	358.393	958.763	-1.41879	0.000125269	0.00555182	si_ch211-151p13.8	1	45080897	45096935	+	3883	protein_coding	si:ch211-151p13.8 [Source:ZFIN;Acc:ZDB-GENE-141212-230] && sp|B5FX50|CT027_TAEGU UPF0687 protein C20orf27 homolog OS=Taeniopygia guttata OX=59729 PE=2 SV=1 && PF15006:Domain of unknown function (DUF4517)	-	721	852	527	362	6.07658	6.96277	21.7982	13.0843
ENSDARG00000040310	361.37	383.199	93.2238	119.214	372.284	106.219	1.80733	0.000127	0.00561547	prpf4bb	24	11469811	11506064	-	7454	protein_coding	pre-mRNA processing factor 4Bb [Source:ZFIN;Acc:ZDB-GENE-040426-2799] && sp|Q08DZ2|PRP4B_BOVIN Serine/threonine-protein kinase PRP4 homolog OS=Bos taurus OX=9913 GN=PRPF4B PE=2 SV=1 && PF00069:Protein kinase domain	-	780	853	41	60	3.4245	3.63136	0.883429	1.12972
ENSDARG00000086856	1041.02	953.73	468.393	494.738	997.376	481.566	1.05008	0.00013145	0.00576834	stk35	23	41739721	41762956	-	1935	protein_coding	serine/threonine kinase 35 [Source:ZFIN;Acc:ZDB-GENE-061103-553] && sp|Q8TDR2|STK35_HUMAN Serine/threonine-protein kinase 35 OS=Homo sapiens OX=9606 GN=STK35 PE=1 SV=2 && PF00069:Protein kinase domain	-	2247	2123	206	249	38.0026	34.816	17.0987	18.0605
ENSDARG00000037514	155.667	173.405	545.7	421.223	164.536	483.462	-1.55427	0.000132089	0.00576834	hdac3	14	12178915	12205865	+	2140	protein_coding	histone deacetylase 3 [Source:NCBI gene;Acc:393965] && sp|Q803C3|HDAC3_DANRE Histone deacetylase 3 OS=Danio rerio OX=7955 GN=hdac3 PE=2 SV=1 && PF00850:Histone deacetylase domain	-	336	386	240	212	5.13827	5.72378	18.0125	13.9038
ENSDARG00000059558	67.641	71.8779	0	0	69.7595	0	7.47919	0.000132278	0.00576834	tecta	5	63177355	63233216	-	6969	protein_coding	tectorin alpha [Source:ZFIN;Acc:ZDB-GENE-110411-120] && sp|O08523|TECTA_MOUSE Alpha-tectorin OS=Mus musculus OX=10090 GN=Tecta PE=1 SV=2 && PF14670:Coagulation Factor Xa inhibitory site|PF00094:von Willebrand factor type D domain|PF00100:Zona pellucida-like domain|PF01826:Trypsin Inhibitor like cysteine rich domain|PF12714:TILa domain|PF06119:Nidogen-like|PF08742:C8 domain	-	146	160	0	0	0.685605	0.72855	0	0
ENSDARG00000068714	79.6867	60.647	0	0	70.1668	0	7.48756	0.000133292	0.00578604	ksr1a	10	37173029	37256989	+	3427	protein_coding	kinase suppressor of ras 1a [Source:ZFIN;Acc:ZDB-GENE-091113-34] && sp|Q8IVT5|KSR1_HUMAN Kinase suppressor of Ras 1 OS=Homo sapiens OX=9606 GN=KSR1 PE=1 SV=3 && PF07714:Protein tyrosine kinase|PF13543:SAM like domain present in kinase suppressor RAS 1	-	172	135	0	0	1.6425	1.25006	0	0
ENSDARG00000077134	70.8841	68.284	0	0	69.584	0	7.47555	0.000134302	0.00580585	gpr158a	24	6395385	6501211	-	4095	protein_coding	G protein-coupled receptor 158a [Source:ZFIN;Acc:ZDB-GENE-060130-18] && sp|D4A6L0|GP158_RAT Probable G-protein coupled receptor 158 OS=Rattus norvegicus OX=10116 GN=Gpr158 PE=1 SV=1 && PF00003:7 transmembrane sweet-taste receptor of 3 GCPR	-	153	152	0	0	1.22273	1.17788	0	0
ENSDARG00000036616	70.4208	63.3424	266.029	268.232	66.8816	267.13	-1.99795	0.000134359	0.00580585	gpr182	23	36653376	36655640	+	1459	protein_coding	G protein-coupled receptor 182 [Source:ZFIN;Acc:ZDB-GENE-030131-2361] && sp|P31392|GP182_RAT G-protein coupled receptor 182 OS=Rattus norvegicus OX=10116 GN=Gpr182 PE=1 SV=3 && PF00001:7 transmembrane receptor (rhodopsin family)	-	152	141	117	135	3.40941	3.06671	12.8798	12.9864
ENSDARG00000018329	67.1777	71.8779	0	0	69.5278	0	7.47439	0.000135304	0.00583343	gc2	7	51267478	51300277	-	4345	protein_coding	guanylyl cyclase 2 [Source:ZFIN;Acc:ZDB-GENE-011128-8] && sp|O02740|GUC2F_BOVIN Retinal guanylyl cyclase 2 OS=Bos taurus OX=9913 GN=GUCY2F PE=1 SV=1 && PF01094:Receptor family ligand binding region|PF07714:Protein tyrosine kinase|PF00211:Adenylate and Guanylate cyclase catalytic domain	-	145	160	0	0	1.09212	1.16853	0	0
ENSDARG00000113183	63.9347	75.0226	0	0	69.4786	0	7.47337	0.000137813	0.00592816	CABZ01078858.1	17	890988	894030	+	297	protein_coding	- && sp|Q14204|DYHC1_HUMAN Cytoplasmic dynein 1 heavy chain 1 OS=Homo sapiens OX=9606 GN=DYNC1H1 PE=1 SV=5 && -	-	138	167	0	0	15.206	17.8431	0	0
ENSDARG00000037403	739.418	743.038	325.146	186.769	741.228	255.958	1.53667	0.000146314	0.0062514	hspa8b	15	19661498	19677511	-	2887	protein_coding	heat shock protein family A (Hsp70) member 8b [Source:ZFIN;Acc:ZDB-GENE-121214-31] && sp|P63017|HSP7C_MOUSE Heat shock cognate 71 kDa protein OS=Mus musculus OX=10090 GN=Hspa8 PE=1 SV=1 && PF00012:Hsp70 protein	-	1596	1654	143	94	18.0916	18.1802	7.95548	4.56974
ENSDARG00000032552	67.1777	70.081	0	0	68.6293	0	7.45562	0.000147177	0.00627417	2026-03-05	13	42361599	42400647	-	1387	protein_coding	membrane-associated ring finger (C3HC4) 5 [Source:ZFIN;Acc:ZDB-GENE-070424-47] && sp|Q3ZC24|MARH5_BOVIN E3 ubiquitin-protein ligase MARCHF5 OS=Bos taurus OX=9913 GN=MARCHF5 PE=2 SV=1 && PF12906:RING-variant domain	-	145	156	0	0	3.42124	3.56909	0	0
ENSDARG00000015536	118.14	111.86	372.895	357.642	115	365.269	-1.66722	0.000148446	0.00631411	sox6	7	27250012	27454645	+	9577	protein_coding	SRY-box transcription factor 6 [Source:ZFIN;Acc:ZDB-GENE-081120-6] && sp|Q5RCU4|SOX6_PONAB Transcription factor SOX-6 OS=Pongo abelii OX=9601 GN=SOX6 PE=2 SV=1 && PF00505:HMG (high mobility group) box	HMG	255	249	164	180	0.871369	0.825048	2.75037	2.63787
ENSDARG00000017673	1296.3	1463.16	470.666	733.167	1379.73	601.917	1.19524	0.000148971	0.00632228	nova2	15	28685625	28766824	+	9248	protein_coding	NOVA alternative splicing regulator 2 [Source:ZFIN;Acc:ZDB-GENE-080211-1] && sp|Q2PFW9|NOVA1_MACFA RNA-binding protein Nova-1 OS=Macaca fascicularis OX=9541 GN=NOVA1 PE=2 SV=1 && PF00013:KH domain	-	2798	3257	207	369	9.90128	11.1758	3.59501	5.60001
ENSDARG00000074656	325.696	362.534	9.095	65.5677	344.115	37.3314	3.19319	0.000150546	0.00637492	ctss2.1	16	29509133	29513434	+	1416	protein_coding	cathepsin S, ortholog2, tandem duplicate 1 [Source:ZFIN;Acc:ZDB-GENE-050522-559] && sp|Q8HY82|CATS_SAIBB Cathepsin S OS=Saimiri boliviensis boliviensis OX=39432 GN=CTSS PE=2 SV=1 && PF08246:Cathepsin propeptide inhibitor domain (I29)|PF00112:Papain family cysteine protease	-	703	807	4	33	16.2474	18.0851	0.453705	3.27085
ENSDARG00000016154	852.462	885.446	413.823	262.271	868.954	338.047	1.36417	0.000152527	0.00643015	zfp36l1a	17	37792617	37795865	-	1899	protein_coding	zinc finger protein 36, C3H type-like 1a [Source:ZFIN;Acc:ZDB-GENE-030131-9860] && sp|Q07352|TISB_HUMAN mRNA decay activator protein ZFP36L1 OS=Homo sapiens OX=9606 GN=ZFP36L1 PE=1 SV=1 && PF00642:Zinc finger C-x8-C-x5-C-x3-H type (and similar)|PF04553:Tis11B like protein, N terminus	-	1840	1971	182	132	31.7091	32.936	15.393	9.75572
ENSDARG00000036645	171.882	173.405	516.142	441.092	172.644	478.617	-1.47061	0.000154147	0.00647543	rcbtb1	1	46635236	46650041	-	2750	protein_coding	regulator of chromosome condensation (RCC1) and BTB (POZ) domain containing protein 1 [Source:ZFIN;Acc:ZDB-GENE-030131-7951] && sp|Q6NXM2|RCBT1_MOUSE RCC1 and BTB domain-containing protein 1 OS=Mus musculus OX=10090 GN=Rcbtb1 PE=1 SV=1 && PF00651:BTB/POZ domain|PF00415:Regulator of chromosome condensation (RCC1) repeat	ZBTB	371	386	227	222	4.41502	4.45414	13.2578	11.33
ENSDARG00000071026	189.487	203.504	422.918	1092.8	196.496	757.857	-1.94836	0.000154282	0.00647543	mllt11	19	7445644	7450796	-	1330	protein_coding	MLLT11 transcription factor 7 cofactor [Source:NCBI gene;Acc:563531] && sp|A3KQS5|AF1Q_DANRE Protein AF1q OS=Danio rerio OX=7955 GN=mllt11 PE=3 SV=1 && -	-	409	453	186	550	10.0638	10.8083	22.4615	58.0392
ENSDARG00000088686	1.85318	1.79695	61.3913	49.6725	1.82506	55.5319	-4.92683	0.000156005	0.0065333	hist1h2a11	7	5904020	5904598	+	579	protein_coding	histone cluster 1 H2A family member 11 [Source:ZFIN;Acc:ZDB-GENE-081205-1] && sp|P02264|H2A_ONCMY Histone H2A OS=Oncorhynchus mykiss OX=8022 PE=1 SV=2 && PF00125:Core histone H2A/H2B/H3/H4|PF16211:C-terminus of histone H2A	-	4	4	27	25	0.226086	0.219225	7.48966	6.05999
novel.2924	172.809	189.129	475.214	502.686	180.969	488.95	-1.43408	0.00015672	0.00654882	-	CHR_ALT_CTG3_1_29	62369741	62387677	-	7184	-	- && sp|Q9NZH0|GPC5B_HUMAN G-protein coupled receptor family C group 5 member B OS=Homo sapiens OX=9606 GN=GPRC5B PE=2 SV=2 && PF00003:7 transmembrane sweet-taste receptor of 3 GCPR	-	373	421	209	253	1.69916	1.85962	4.67258	4.9427
ENSDARG00000059067	78.7601	57.9516	0	0	68.3558	0	7.44983	0.00016014	0.00666245	jupb	19	5480327	5590012	+	2560	protein_coding	junction plakoglobin b [Source:ZFIN;Acc:ZDB-GENE-110407-10] && sp|P14923|PLAK_HUMAN Junction plakoglobin OS=Homo sapiens OX=9606 GN=JUP PE=1 SV=3 && PF00514:Armadillo/beta-catenin-like repeat	-	170	129	0	0	2.1732	1.59904	0	0
ENSDARG00000056206	533.252	550.315	1002.72	1170.28	541.784	1086.5	-1.00432	0.000160866	0.00667804	camk2g2	13	22119798	22243311	+	5275	protein_coding	calcium/calmodulin-dependent protein kinase (CaM kinase) II gamma 2 [Source:ZFIN;Acc:ZDB-GENE-070323-2] && sp|Q13555|KCC2G_HUMAN Calcium/calmodulin-dependent protein kinase type II subunit gamma OS=Homo sapiens OX=9606 GN=CAMK2G PE=1 SV=4 && PF00069:Protein kinase domain|PF08332:Calcium/calmodulin dependent protein kinase II association domain	-	1151	1225	441	589	7.14076	7.36925	13.4274	15.6712
ENSDARG00000061292	14.8254	22.9111	197.816	109.28	18.8683	153.548	-3.02301	0.000166656	0.00685851	pi15b	2	30368800	30376396	+	4240	protein_coding	peptidase inhibitor 15b [Source:ZFIN;Acc:ZDB-GENE-070912-590] && sp|O43692|PI15_HUMAN Peptidase inhibitor 15 OS=Homo sapiens OX=9606 GN=PI15 PE=1 SV=1 && PF00188:Cysteine-rich secretory protein family	-	32	51	87	55	0.246988	0.381693	3.29557	1.82057
ENSDARG00000040778	62.0815	72.7764	0	0	67.4289	0	7.43017	0.000167698	0.00688443	ralba	9	36896257	36924388	-	1351	protein_coding	v-ral simian leukemia viral oncogene homolog Ba (ras related) [Source:ZFIN;Acc:ZDB-GENE-040801-267] && sp|P11234|RALB_HUMAN Ras-related protein Ral-B OS=Homo sapiens OX=9606 GN=RALB PE=1 SV=1 && PF00071:Ras family	-	134	162	0	0	3.24594	3.80513	0	0
ENSDARG00000057121	359.517	357.143	109.14	105.306	358.33	107.223	1.74098	0.00016801	0.00688443	c7b	21	20901505	20915291	+	2612	protein_coding	complement component 7b [Source:ZFIN;Acc:ZDB-GENE-021120-1] && sp|Q29RQ1|CO7_BOVIN Complement component C7 OS=Bos taurus OX=9913 GN=C7 PE=2 SV=1 && PF00084:Sushi repeat (SCR repeat)|PF00057:Low-density lipoprotein receptor domain class A|PF01823:MAC/Perforin domain|PF00090:Thrombospondin type 1 domain|PF18434:Kazal-type serine protease inhibitor domain	-	776	795	48	53	9.72254	9.65836	2.95152	2.84782
novel.2200	74.1271	80.8626	306.956	270.219	77.4949	288.587	-1.89642	0.000169578	0.00693373	-	CHR_ALT_CTG1_2_5	22463882	22477455	-	3531	-	- && sp|P18845|ACHA3_CARAU Neuronal acetylcholine receptor subunit alpha-3 OS=Carassius auratus OX=7957 GN=chrna3 PE=2 SV=1 && PF02932:Neurotransmitter-gated ion-channel transmembrane region	-	160	180	135	136	1.48291	1.61765	6.14063	5.4057
novel.3528	67.1777	66.9363	0	0	67.057	0	7.42218	0.000171135	0.00695563	-	CHR_ALT_CTG7_1_19	24456764	24468632	-	1871	-	- && sp|A4IGD2|NAT8L_DANRE N-acetylaspartate synthetase OS=Danio rerio OX=7955 GN=nat8l PE=2 SV=1 && PF00583:Acetyltransferase (GNAT) family	-	145	149	0	0	2.53621	2.5271	0	0
ENSDARG00000013828	69.9575	64.2409	0	0	67.0992	0	7.42308	0.000171211	0.00695563	snx13	19	2064173	2115040	-	3694	protein_coding	sorting nexin 13 [Source:ZFIN;Acc:ZDB-GENE-050306-12] && sp|Q6PHS6|SNX13_MOUSE Sorting nexin-13 OS=Mus musculus OX=10090 GN=Snx13 PE=2 SV=1 && PF02194:PXA domain|PF08628:Sorting nexin C terminal|PF00615:Regulator of G protein signaling domain|PF00787:PX domain	-	151	143	0	0	1.33774	1.22843	0	0
ENSDARG00000004702	998.863	874.215	318.325	460.961	936.539	389.643	1.26346	0.000172614	0.00699768	irf2bp2a	13	49443226	49444636	-	1001	protein_coding	interferon regulatory factor 2 binding protein 2a [Source:NCBI gene;Acc:335866] && sp|Q6NZT6|I2B2A_DANRE Interferon regulatory factor 2-binding protein 2-A OS=Danio rerio OX=7955 GN=irf2bp2a PE=2 SV=1 && PF11261:Interferon regulatory factor 2-binding protein zinc finger	-	2156	1946	140	232	70.4865	61.6905	22.4632	32.5285
ENSDARG00000104076	230.721	234.502	45.475	11.9214	232.611	28.6982	3.03108	0.000174924	0.00706122	rnf126	2	54844755	54980150	+	4071	protein_coding	ring finger protein 126 [Source:ZFIN;Acc:ZDB-GENE-070209-292] && sp|Q91YL2|RN126_MOUSE E3 ubiquitin-protein ligase RNF126 OS=Mus musculus OX=10090 GN=Rnf126 PE=1 SV=1 && PF13639:Ring finger domain|PF14369:zinc-ribbon	-	498	522	20	6	4.00331	4.06892	0.789053	0.206852
ENSDARG00000016318	92.6589	106.02	352.431	317.904	99.3394	335.168	-1.75408	0.000175331	0.00706265	med7	14	34064249	34065937	+	1073	protein_coding	mediator complex subunit 7 [Source:NCBI gene;Acc:326098] && sp|Q7ZV35|MED7_DANRE Mediator of RNA polymerase II transcription subunit 7 OS=Danio rerio OX=7955 GN=med7 PE=2 SV=1 && PF05983:MED7 protein	-	200	236	155	160	6.09988	6.97946	23.2011	20.9281
ENSDARG00000071524	495.725	458.222	118.235	180.808	476.973	149.522	1.67072	0.000177646	0.00712767	insrb	22	10927370	11054244	-	5644	protein_coding	insulin receptor b [Source:ZFIN;Acc:ZDB-GENE-020503-4] && sp|P15208|INSR_MOUSE Insulin receptor OS=Mus musculus OX=10090 GN=Insr PE=1 SV=2 && PF17870:Insulin receptor trans-membrane segment|PF07714:Protein tyrosine kinase|PF00757:Furin-like cysteine rich region|PF01030:Receptor L domain	-	1070	1020	52	91	6.20423	5.73486	1.47977	2.2629
ENSDARG00000053454	62.5448	70.9794	0	0	66.7621	0	7.41583	0.000177878	0.00712767	cntn3b	6	44584775	44711942	-	6398	protein_coding	contactin 3b [Source:ZFIN;Acc:ZDB-GENE-130530-645] && sp|Q62682|CNTN3_RAT Contactin-3 OS=Rattus norvegicus OX=10116 GN=Cntn3 PE=1 SV=1 && PF07679:Immunoglobulin I-set domain|PF13927:Immunoglobulin domain|PF00041:Fibronectin type III domain	-	135	158	0	0	0.690527	0.78365	0	0
ENSDARG00000079166	516.11	507.638	177.353	200.677	511.874	189.015	1.4364	0.00017807	0.00712767	ace	12	5530247	5582060	+	4260	protein_coding	angiotensin I converting enzyme (peptidyl-dipeptidase A) 1 [Source:ZFIN;Acc:ZDB-GENE-030131-1826] && sp|Q10751|ACE_CHICK Angiotensin-converting enzyme (Fragment) OS=Gallus gallus OX=9031 GN=ACE PE=2 SV=1 && PF01401:Angiotensin-converting enzyme	-	1114	1130	78	101	8.5579	8.41741	2.94078	3.32753
ENSDARG00000060096	70.8841	61.9947	0	0	66.4394	0	7.40882	0.000183783	0.00726459	tbc1d10ab	10	8534750	8576218	+	1577	protein_coding	TBC1 domain family, member 10Ab [Source:ZFIN;Acc:ZDB-GENE-081105-145] && sp|Q9BXI6|TB10A_HUMAN TBC1 domain family member 10A OS=Homo sapiens OX=9606 GN=TBC1D10A PE=1 SV=1 && PF00566:Rab-GTPase-TBC domain	-	153	138	0	0	3.17505	2.77688	0	0
ENSDARG00000028071	350.714	336.478	106.866	91.3975	343.596	99.1319	1.79464	0.000184527	0.00727887	bmp1a	8	51165392	51293301	-	3800	protein_coding	bone morphogenetic protein 1a [Source:ZFIN;Acc:ZDB-GENE-060818-1] && sp|P13497|BMP1_HUMAN Bone morphogenetic protein 1 OS=Homo sapiens OX=9606 GN=BMP1 PE=1 SV=2 && PF01400:Astacin (Peptidase family M12A)|PF00431:CUB domain|PF14670:Coagulation Factor Xa inhibitory site	-	757	749	47	46	6.51934	6.25472	1.98651	1.69897
ENSDARG00000110727	57.9118	75.4718	0	0	66.6918	0	7.41432	0.000185116	0.00728295	KCNMA1	12	48898806	48943467	-	1389	protein_coding	potassium large conductance calcium-activated channel, subfamily M, alpha member 1b [Source:NCBI gene;Acc:798583] && sp|Q8AYS8|KCMA1_CHICK Calcium-activated potassium channel subunit alpha-1 OS=Gallus gallus OX=9031 GN=KCNMA1 PE=1 SV=2 && PF00520:Ion transport protein|PF03493:Calcium-activated BK potassium channel alpha subunit	-	125	168	0	0	2.94509	3.8381	0	0
ENSDARG00000058154	73.2005	59.7485	0	0	66.4745	0	7.40958	0.00018578	0.00728295	znf385c	3	17744339	17860047	+	2220	protein_coding	zinc finger protein 385C [Source:ZFIN;Acc:ZDB-GENE-091112-1] && sp|Q66K41|Z385C_HUMAN Zinc finger protein 385C OS=Homo sapiens OX=9606 GN=ZNF385C PE=1 SV=4 && PF12874:Zinc-finger of C2H2 type	-	158	133	0	0	2.32914	1.90111	0	0
ENSDARG00000044125	659.732	698.114	131.878	276.179	678.923	204.028	1.73118	0.000190809	0.00746472	txn	7	24357231	24364826	-	1568	protein_coding	thioredoxin [Source:ZFIN;Acc:ZDB-GENE-040718-162] && sp|Q9DGI3|THIO_ICTPU Thioredoxin OS=Ictalurus punctatus OX=7998 GN=txn PE=3 SV=1 && -	-	1424	1554	58	139	29.7204	31.4496	5.94099	12.4417
ENSDARG00000105441	494.799	571.429	1120.96	1021.27	533.114	1071.11	-1.0063	0.000197292	0.00770249	pcdh11	14	26995114	27121854	-	5710	protein_coding	protocadherin 11 [Source:ZFIN;Acc:ZDB-GENE-140106-21] && sp|Q9HC56|PCDH9_HUMAN Protocadherin-9 OS=Homo sapiens OX=9606 GN=PCDH9 PE=1 SV=2 && -	-	1068	1272	493	514	6.12106	7.06904	13.8672	12.6339
ENSDARG00000004078	433.644	421.384	152.341	137.096	427.514	144.719	1.56354	0.000200973	0.00779817	acsl4a	14	28438947	28459446	+	3852	protein_coding	acyl-CoA synthetase long chain family member 4a [Source:ZFIN;Acc:ZDB-GENE-040426-1565] && sp|Q9QUJ7|ACSL4_MOUSE Long-chain-fatty-acid--CoA ligase 4 OS=Mus musculus OX=10090 GN=Acsl4 PE=1 SV=2 && PF00501:AMP-binding enzyme	-	936	938	67	69	7.95208	7.72727	2.79361	2.51405
ENSDARG00000111669	63.0081	67.8348	0	0	65.4214	0	7.38656	0.000201531	0.00780388	si_ch73-267c23.10	11	2471382	2478374	-	900	protein_coding	si:ch73-267c23.10 [Source:ZFIN;Acc:ZDB-GENE-160114-59] && sp|Q9QZI9|SERC3_MOUSE Serine incorporator 3 OS=Mus musculus OX=10090 GN=Serinc3 PE=1 SV=2 && PF03348:Serine incorporator (Serinc)	-	136	151	0	0	4.94524	5.32407	0	0
novel.1114	136.209	146.002	400.18	417.249	141.105	408.715	-1.53442	0.00020528	0.00792877	-	CHR_ALT_CTG10_1_37	3132503	3138428	-	1183	-	- && sp|Q3MHP1|UB2L3_BOVIN Ubiquitin-conjugating enzyme E2 L3 OS=Bos taurus OX=9913 GN=UBE2L3 PE=2 SV=1 && -	-	294	325	176	210	8.13306	8.71783	23.8949	24.9141
ENSDARG00000016936	83.8563	108.266	0	3.9738	96.0612	1.9869	5.5337	0.000209692	0.00805644	hmcn1	20	34157308	34292607	-	18497	protein_coding	hemicentin 1 [Source:ZFIN;Acc:ZDB-GENE-041014-322] && sp|Q96RW7|HMCN1_HUMAN Hemicentin-1 OS=Homo sapiens OX=9606 GN=HMCN1 PE=1 SV=2 && PF07679:Immunoglobulin I-set domain|PF13927:Immunoglobulin domain|PF12662:Complement Clr-like EGF-like|PF00090:Thrombospondin type 1 domain|PF07645:Calcium-binding EGF domain|PF07474:G2F domain	-	181	241	0	2	0.320235	0.413452	0	0.0151754
novel.1324	4.63295	1.79695	84.1288	57.6201	3.21495	70.8745	-4.46339	0.000209748	0.00805644	-	CHR_ALT_CTG12_2_1	19217652	19223420	+	790	-	- && sp|Q90632|MOT3_CHICK Monocarboxylate transporter 3 OS=Gallus gallus OX=9031 GN=SLC16A8 PE=1 SV=3 && PF07690:Major Facilitator Superfamily	-	10	4	37	29	0.414252	0.160673	7.52232	5.15207
ENSDARG00000070479	140.842	158.131	443.381	409.302	149.486	426.342	-1.51171	0.000219106	0.00838202	tspan13b	19	30387999	30399876	+	2295	protein_coding	tetraspanin 13b [Source:ZFIN;Acc:ZDB-GENE-041010-45] && sp|O95857|TSN13_HUMAN Tetraspanin-13 OS=Homo sapiens OX=9606 GN=TSPAN13 PE=2 SV=1 && PF00335:Tetraspanin family	-	304	352	195	206	4.33493	4.86709	13.6467	12.5978
ENSDARG00000060411	69.9575	59.2993	0	0	64.6284	0	7.36894	0.000220813	0.00843036	ddx28	7	34963748	34965654	+	1907	protein_coding	DEAD (Asp-Glu-Ala-Asp) box polypeptide 28 [Source:ZFIN;Acc:ZDB-GENE-061013-64] && sp|Q9CWT6|DDX28_MOUSE Probable ATP-dependent RNA helicase DDX28 OS=Mus musculus OX=10090 GN=Ddx28 PE=2 SV=2 && PF00271:Helicase conserved C-terminal domain|PF00270:DEAD/DEAH box helicase	-	151	132	0	0	2.5913	2.19651	0	0
ENSDARG00000040284	432.717	548.967	163.71	178.821	490.842	171.266	1.51844	0.00022177	0.00844993	si_dkey-79d12.5	16	24819118	24832038	-	3551	protein_coding	si:dkey-79d12.5 [Source:ZFIN;Acc:ZDB-GENE-131127-429] && sp|A4UTQ2|BTG3_PIG Protein BTG3 OS=Sus scrofa OX=9823 GN=BTG3 PE=2 SV=1 && PF07742:BTG family	-	934	1222	72	90	8.60771	10.9202	3.25656	3.55715
novel.2904	315.967	336.029	668.483	816.616	325.998	742.55	-1.18815	0.000224837	0.00853259	-	CHR_ALT_CTG3_1_24	50437653	50440639	-	1668	-	- && sp|P31227|SMOD_AQUCT S-modulin OS=Aquarana catesbeiana OX=8400 PE=1 SV=4 && -	-	682	748	294	411	13.3807	14.2303	28.3092	34.5825
ENSDARG00000029439	106.558	108.266	6.82125	0	107.412	3.41063	5.02964	0.000226296	0.00857086	atp2a2a	8	11687254	11744994	+	4051	protein_coding	ATPase sarcoplasmic/endoplasmic reticulum Ca2+ transporting 2a [Source:ZFIN;Acc:ZDB-GENE-040426-702] && sp|Q03669|AT2A2_CHICK Sarcoplasmic/endoplasmic reticulum calcium ATPase 2 OS=Gallus gallus OX=9031 GN=ATP2A2 PE=2 SV=2 && PF00689:Cation transporting ATPase, C-terminus|PF00122:E1-E2 ATPase|PF00690:Cation transporter/ATPase, N-terminus|PF13246:Cation transport ATPase (P-type)|PF00702:haloacid dehalogenase-like hydrolase	-	230	241	3	0	1.85805	1.88784	0.118942	0
ENSDARG00000036375	462.831	441.6	859.478	1013.32	452.216	936.399	-1.05058	0.000227788	0.0086102	cyfip2	14	33982007	34044452	-	6800	protein_coding	cytoplasmic FMR1 interacting protein 2 [Source:ZFIN;Acc:ZDB-GENE-080724-2] && sp|Q5R414|CYFP2_PONAB Cytoplasmic FMR1-interacting protein 2 OS=Pongo abelii OX=9601 GN=CYFIP2 PE=2 SV=1 && PF01498:Transposase	-	999	983	378	510	4.80782	4.58727	8.92812	10.5262
ENSDARG00000062821	63.4714	64.6901	0	0	64.0807	0	7.35668	0.000229481	0.00864429	slc6a15	18	16151774	16181952	-	2517	protein_coding	solute carrier family 6 member 15 [Source:ZFIN;Acc:ZDB-GENE-050420-93] && sp|Q9H2J7|S6A15_HUMAN Sodium-dependent neutral amino acid transporter B(0)AT2 OS=Homo sapiens OX=9606 GN=SLC6A15 PE=1 SV=1 && PF00209:Sodium:neurotransmitter symporter family	-	137	144	0	0	1.78127	1.81547	0	0
novel.1434	446.616	470.351	854.93	1094.78	458.484	974.857	-1.08892	0.000234187	0.00876519	-	CHR_ALT_CTG13_2_2	8783649	8790671	-	1121	-	- && sp|P0DP23|CALM1_HUMAN Calmodulin-1 OS=Homo sapiens OX=9606 GN=CALM1 PE=1 SV=1 && PF13499:EF-hand domain pair	-	964	1047	376	551	28.1425	29.6381	53.8715	68.9853
ENSDARG00000110967	63.4714	64.2409	0	0	63.8561	0	7.35162	0.000234654	0.00876519	FP102169.1	23	6754910	6765653	-	5256	protein_coding	secreted frizzled-related protein 5-like [Source:NCBI gene;Acc:101884738] && sp|Q9WU66|SFRP5_MOUSE Secreted frizzled-related protein 5 OS=Mus musculus OX=10090 GN=Sfrp5 PE=2 SV=1 && PF01392:Fz domain	-	137	143	0	0	0.853015	0.863357	0	0
ENSDARG00000087087	189.024	163.971	0	17.8821	176.498	8.94106	4.2737	0.000236851	0.00881263	col28a1b	16	47308856	47344147	+	3330	protein_coding	collagen, type XXVIII, alpha 1b [Source:ZFIN;Acc:ZDB-GENE-160503-1] && sp|Q2UY09|COSA1_HUMAN Collagen alpha-1(XXVIII) chain OS=Homo sapiens OX=9606 GN=COL28A1 PE=2 SV=2 && PF01391:Collagen triple helix repeat (20 copies)|PF00014:Kunitz/Bovine pancreatic trypsin inhibitor domain|PF00092:von Willebrand factor type A domain	-	408	365	0	9	4.00966	3.47823	0	0.379323
ENSDARG00000094908	60.2283	67.3855	0	0	63.8069	0	7.35051	0.000237534	0.00882076	lingo4a	19	295147	307246	-	2200	protein_coding	leucine rich repeat and Ig domain containing 4a [Source:ZFIN;Acc:ZDB-GENE-060503-275] && sp|Q50L44|LIGO1_CHICK Leucine-rich repeat and immunoglobulin-like domain-containing nogo receptor-interacting protein 1 OS=Gallus gallus OX=9031 GN=LINGO1 PE=2 SV=1 && PF07679:Immunoglobulin I-set domain|PF13855:Leucine rich repeat	-	130	150	0	0	1.9338	2.16361	0	0
ENSDARG00000102555	58.8384	68.284	0	0	63.5612	0	7.34495	0.000244786	0.00905207	si_dkey-33i11.9	16	45172793	45178430	-	958	protein_coding	si:dkey-33i11.9 [Source:ZFIN;Acc:ZDB-GENE-060503-262] && sp|A4IFJ1|SYN1L_BOVIN Synapse differentiation-inducing gene protein 1-like OS=Bos taurus OX=9913 GN=SYNDIG1L PE=2 SV=1 && PF04505:Interferon-induced transmembrane protein	-	127	152	0	0	4.3384	5.03486	0	0
ENSDARG00000037066	66.7144	59.7485	0	0	63.2315	0	7.33742	0.000251548	0.0092398	lgals8a	20	4793516	4814098	+	1522	protein_coding	galectin 8a [Source:ZFIN;Acc:ZDB-GENE-040724-22] && sp|O00214|LEG8_HUMAN Galectin-8 OS=Homo sapiens OX=9606 GN=LGALS8 PE=1 SV=4 && PF00337:Galactoside-binding lectin	-	144	133	0	0	3.09627	2.77298	0	0
ENSDARG00000058561	57.9118	68.7332	0	0	63.3225	0	7.33952	0.000251734	0.0092398	fbxo30a	17	7620220	7628458	+	2473	protein_coding	F-box protein 30a [Source:ZFIN;Acc:ZDB-GENE-040426-1215] && sp|Q5XI67|FBX30_RAT F-box only protein 30 OS=Rattus norvegicus OX=10116 GN=Fbxo30 PE=1 SV=1 && PF15965:TRAF-like zinc-finger|PF15966:F-box	-	125	153	0	0	1.65416	1.96326	0	0
ENSDARG00000094018	64.8612	61.0962	0	0	62.9787	0	7.33165	0.000256744	0.00937659	si_dkey-111e8.1	5	37982117	37997809	-	2212	protein_coding	si:dkey-111e8.1 [Source:ZFIN;Acc:ZDB-GENE-030131-2439] && sp|Q8ND24|RN214_HUMAN RING finger protein 214 OS=Homo sapiens OX=9606 GN=RNF214 PE=1 SV=2 && PF17120:Zinc-ribbon, C4HC2 type	-	140	136	0	0	2.07126	1.95103	0	0
ENSDARG00000052279	1047.51	1014.83	325.146	528.516	1031.17	426.831	1.27063	0.00025694	0.00937659	osgn1	6	50695381	50704689	-	1820	protein_coding	oxidative stress induced growth inhibitor 1 [Source:ZFIN;Acc:ZDB-GENE-040426-864] && sp|Q9Y236|OSGI2_HUMAN Oxidative stress-induced growth inhibitor 2 OS=Homo sapiens OX=9606 GN=OSGIN2 PE=2 SV=1 && -	-	2261	2259	143	266	40.6556	39.3871	12.6195	20.5126
ENSDARG00000053517	720.886	722.822	341.063	302.009	721.854	321.536	1.16748	0.000258186	0.00940399	EML5	17	43039463	43287290	-	7695	protein_coding	si:dkey-1f12.3 [Source:ZFIN;Acc:ZDB-GENE-030131-1677] && sp|Q05BV3|EMAL5_HUMAN Echinoderm microtubule-associated protein-like 5 OS=Homo sapiens OX=9606 GN=EML5 PE=2 SV=3 && PF03451:HELP motif|PF12894:Anaphase-promoting complex subunit 4 WD40 domain	-	1556	1609	150	152	6.61748	6.63525	3.13083	2.77233
ENSDARG00000039832	12.9722	14.8248	136.425	97.3582	13.8985	116.892	-3.07114	0.000262169	0.00951695	gsta.2	13	829585	832331	+	1053	protein_coding	glutathione S-transferase, alpha tandem duplicate 2 [Source:ZFIN;Acc:ZDB-GENE-070822-30] && sp|Q08393|GSTA2_CHICK Glutathione S-transferase OS=Gallus gallus OX=9031 PE=2 SV=2 && PF14497:Glutathione S-transferase, C-terminal domain|PF02798:Glutathione S-transferase, N-terminal domain	-	28	33	60	49	0.870204	0.994478	9.15166	6.53098
ENSDARG00000059818	107.948	115.005	0	7.94761	111.476	3.9738	4.76401	0.000264673	0.00956697	kif5ab	6	58772209	58828398	-	3266	protein_coding	kinesin family member 5A, b [Source:ZFIN;Acc:ZDB-GENE-110510-3] && sp|Q12840|KIF5A_HUMAN Kinesin heavy chain isoform 5A OS=Homo sapiens OX=9606 GN=KIF5A PE=1 SV=2 && PF00225:Kinesin motor domain	-	233	256	0	4	2.3347	2.48733	0	0.171891
novel.3541	63.4714	61.5455	0	0	62.5084	0	7.32084	0.000268808	0.009698	-	CHR_ALT_CTG7_1_22	28051735	28054048	+	2314	-	- && - && -	-	137	137	0	0	1.93753	1.87874	0	0
ENSDARG00000063663	61.6182	63.3424	0	0	62.4803	0	7.32019	0.000269543	0.00970612	clp1	14	48982236	48998631	+	4292	protein_coding	cleavage and polyadenylation factor I subunit 1 [Source:NCBI gene;Acc:565621] && sp|E7F3I6|CLP1_DANRE Polyribonucleotide 5'-hydroxyl-kinase Clp1 OS=Danio rerio OX=7955 GN=clp1 PE=1 SV=1 && PF06807:Pre-mRNA cleavage complex II protein Clp1|PF16573:N-terminal beta-sandwich domain of polyadenylation factor|PF16575:mRNA cleavage and polyadenylation factor CLP1 P-loop	-	133	141	0	0	1.01411	1.04248	0	0
ENSDARG00000019646	60.2283	64.6901	0	0	62.4592	0	7.31971	0.000270786	0.00973244	twist3	23	2669	9339	+	1817	protein_coding	twist3 [Source:ZFIN;Acc:ZDB-GENE-000210-7] && sp|Q8MIH8|TWST1_CEBCA Twist-related protein 1 OS=Cebus capucinus OX=9516 GN=TWIST1 PE=3 SV=1 && PF00010:Helix-loop-helix DNA-binding domain	bHLH	130	144	0	0	2.34142	2.51488	0	0
novel.1754	91.269	101.528	347.884	296.048	96.3983	321.966	-1.73931	0.000272099	0.00976115	-	CHR_ALT_CTG16_2_1	12249203	12250965	-	1763	-	- && - && -	-	197	226	153	149	3.65683	4.06786	13.9385	11.8616
novel.1261	543.908	514.825	952.702	1192.14	529.367	1072.42	-1.01911	0.000279492	0.00998868	-	CHR_ALT_CTG12_1_19	27242867	27245576	+	1613	-	- && sp|Q0VC18|ARL4D_BOVIN ADP-ribosylation factor-like protein 4D OS=Bos taurus OX=9913 GN=ARL4D PE=2 SV=1 && PF00025:ADP-ribosylation factor family	-	1174	1146	419	600	23.8191	22.5455	41.7212	52.2068
ENSDARG00000076667	316.43	360.288	1134.6	653.691	338.359	894.146	-1.40106	0.000283949	0.01011	ccng1	14	22129096	22140213	+	2421	protein_coding	cyclin G1 [Source:ZFIN;Acc:ZDB-GENE-020322-1] && sp|Q5R5D0|CCNG1_PONAB Cyclin-G1 OS=Pongo abelii OX=9601 GN=CCNG1 PE=2 SV=1 && PF00134:Cyclin, N-terminal domain	-	683	802	499	329	9.23246	10.5121	33.1042	19.0727
ENSDARG00000061231	263.615	251.573	50.0225	69.5415	257.594	59.782	2.10415	0.000286339	0.010176	tinagl1	19	41769135	41829721	+	1759	protein_coding	tubulointerstitial nephritis antigen-like 1 [Source:ZFIN;Acc:ZDB-GENE-060503-240] && sp|Q99JR5|TINAL_MOUSE Tubulointerstitial nephritis antigen-like OS=Mus musculus OX=10090 GN=Tinagl1 PE=1 SV=1 && PF00112:Papain family cysteine protease	-	569	560	22	35	10.5861	10.1026	2.00879	2.79263
ENSDARG00000058008	105.631	135.22	413.823	345.721	120.426	379.772	-1.6564	0.000289771	0.0102596	six3a	13	10258007	10261383	-	1889	protein_coding	SIX homeobox 3a [Source:ZFIN;Acc:ZDB-GENE-990415-127] && sp|O42406|SIX3_CHICK Homeobox protein SIX3 OS=Gallus gallus OX=9031 GN=SIX3 PE=1 SV=2 && PF16878:Transcriptional regulator, SIX1, N-terminal SD domain|PF00046:Homeodomain	Homeobox	228	301	182	174	3.94997	5.05643	15.4745	12.9279
ENSDARG00000020611	59.3017	63.7916	0	0	61.5467	0	7.29848	0.000297082	0.01046	C18H19orf47	18	36782930	36800041	+	1742	protein_coding	si:ch211-160d20.3 [Source:ZFIN;Acc:ZDB-GENE-030131-8906] && sp|Q8R3Y5|CS047_MOUSE Uncharacterized protein C19orf47 homolog OS=Mus musculus OX=10090 PE=1 SV=2 && PF17740:Family of unknown function (DUF5577)|PF18017:SAM domain (Sterile alpha motif)	-	128	142	0	0	2.40466	2.58672	0	0
novel.2743	62.5448	60.1977	0	0	61.3713	0	7.29435	0.000301793	0.0105867	-	CHR_ALT_CTG25_1_22	27722346	27778360	+	1890	-	- && sp|Q91YD9|WASL_MOUSE Actin nucleation-promoting factor WASL OS=Mus musculus OX=10090 GN=Wasl PE=1 SV=1 && -	-	135	134	0	0	2.33756	2.24984	0	0
ENSDARG00000057296	100.998	93.4413	275.124	399.367	97.2197	337.246	-1.79546	0.000304363	0.0106272	cbln1	18	18104235	18110032	+	1715	protein_coding	cerebellin 1 precursor [Source:ZFIN;Acc:ZDB-GENE-040718-226] && sp|P23435|CBLN1_HUMAN Cerebellin-1 OS=Homo sapiens OX=9606 GN=CBLN1 PE=1 SV=1 && PF00386:C1q domain	-	218	208	121	201	4.15991	3.84865	11.3318	16.4491
novel.3135	262.225	358.94	718.505	758.996	310.583	738.751	-1.25015	0.000304698	0.0106272	-	CHR_ALT_CTG5_1_34	37037153	37043205	+	3251	-	- && sp|O00221|IKBE_HUMAN NF-kappa-B inhibitor epsilon OS=Homo sapiens OX=9606 GN=NFKBIE PE=1 SV=3 && PF12796:Ankyrin repeats (3 copies)	-	566	799	316	382	5.69759	7.79901	15.6116	16.4914
novel.2575	143.158	176.101	20.4638	25.8297	159.629	23.1467	2.78274	0.000305184	0.0106272	-	CHR_ALT_CTG23_2_3	16688240	16694330	-	2658	-	- && sp|P18203|FKB1A_BOVIN Peptidyl-prolyl cis-trans isomerase FKBP1A OS=Bos taurus OX=9913 GN=FKBP1A PE=1 SV=2 && PF00254:FKBP-type peptidyl-prolyl cis-trans isomerase	-	309	392	9	13	3.80448	4.67994	0.543832	0.686434
ENSDARG00000078261	53.7422	68.7332	0	0	61.2377	0	7.29123	0.000315981	0.0109831	nphp3	24	9612218	9683374	+	4790	protein_coding	nephronophthisis 3 [Source:NCBI gene;Acc:562601] && sp|P0CI65|NPHP3_DANRE Nephrocystin-3 OS=Danio rerio OX=7955 GN=nphp3 PE=3 SV=1 && PF13424:Tetratricopeptide repeat	-	116	153	0	0	0.792527	1.0136	0	0
novel.3367	268.711	395.328	839.014	766.944	332.02	802.979	-1.27381	0.000326873	0.0112588	-	CHR_ALT_CTG6_1_34	35451758	35477555	-	1462	-	- && sp|Q6DGI0|RGS8_DANRE Regulator of G-protein signaling 8 OS=Danio rerio OX=7955 GN=rgs8 PE=2 SV=1 && -	-	580	880	369	386	12.9829	19.1005	40.5374	37.0553
ENSDARG00000055279	60.6916	60.1977	0	0	60.4447	0	7.2724	0.000331583	0.0113798	b3gat1b	10	39178450	39198942	-	5356	protein_coding	beta-1,3-glucuronyltransferase 1 (glucuronosyltransferase P) b [Source:ZFIN;Acc:ZDB-GENE-131101-1] && sp|Q8IW92|GLBL2_HUMAN Beta-galactosidase-1-like protein 2 OS=Homo sapiens OX=9606 GN=GLB1L2 PE=1 SV=1 && -	-	131	134	0	0	0.800428	0.793915	0	0
ENSDARG00000052012	2.77977	0.898474	27.285	101.332	1.83912	64.3085	-5.13262	0.000332652	0.0113959	rtn4rl2a	1	44491077	44495902	+	3980	protein_coding	reticulon 4 receptor-like 2 a [Source:ZFIN;Acc:ZDB-GENE-040310-4] && sp|Q86UN2|R4RL1_HUMAN Reticulon-4 receptor-like 1 OS=Homo sapiens OX=9606 GN=RTN4RL1 PE=1 SV=1 && PF13855:Leucine rich repeat	-	6	2	12	51	0.0493355	0.0159462	0.484256	1.79845
ENSDARG00000013926	94.0488	35.939	0	0	64.9939	0	7.37702	0.000335011	0.0114237	slc16a9a	17	20653773	20666616	-	3053	protein_coding	solute carrier family 16 member 9a [Source:ZFIN;Acc:ZDB-GENE-040426-1364] && sp|Q5ZJU0|MOT9_CHICK Monocarboxylate transporter 9 OS=Gallus gallus OX=9031 GN=SLC16A9 PE=2 SV=1 && PF07690:Major Facilitator Superfamily	-	203	80	0	0	2.17601	0.83152	0	0
ENSDARG00000039196	54.2055	66.9363	0	0	60.5709	0	7.27543	0.000335268	0.0114237	greb1l	2	11685742	11833356	+	9510	protein_coding	Danio rerio GREB1 like retinoic acid receptor coactivator (greb1l), mRNA. [Source:RefSeq mRNA;Acc:NM_001362307] && sp|B8JKP6|GRB1L_DANRE GREB1-like protein OS=Danio rerio OX=7955 GN=greb1l PE=2 SV=2 && PF15782:Gene regulated by oestrogen in breast cancer	-	117	149	0	0	0.402621	0.497182	0	0
ENSDARG00000102893	194.584	208.895	618.46	453.014	201.739	535.737	-1.40821	0.000338569	0.0114745	atg7	11	816106	891674	-	3605	protein_coding	ATG7 autophagy related 7 homolog (S. cerevisiae) [Source:ZFIN;Acc:ZDB-GENE-030131-1633] && sp|O95352|ATG7_HUMAN Ubiquitin-like modifier-activating enzyme ATG7 OS=Homo sapiens OX=9606 GN=ATG7 PE=1 SV=1 && PF16420:Ubiquitin-like modifier-activating enzyme ATG7 N-terminus|PF00899:ThiF family	-	420	465	272	228	3.81272	4.09315	12.1183	8.87646
ENSDARG00000090642	58.3751	61.5455	0	0	59.9603	0	7.2608	0.000349065	0.0118085	CCDC92B	15	25375923	25392589	-	2062	protein_coding	si:dkey-54n8.4 [Source:ZFIN;Acc:ZDB-GENE-131121-541] && - && PF14916:Coiled-coil domain of unknown function	-	126	137	0	0	1.99974	2.10834	0	0
ENSDARG00000078055	57.9118	61.9947	0	0	59.9533	0	7.26063	0.000349664	0.0118085	acd	7	29080684	29094305	+	2082	protein_coding	ACD shelterin complex subunit and telomerase recruitment factor [Source:ZFIN;Acc:ZDB-GENE-081022-45] && - && PF10341:Shelterin complex subunit, TPP1/ACD	-	125	138	0	0	1.96481	2.10333	0	0
ENSDARG00000054584	467.928	464.96	1077.76	850.394	466.444	964.076	-1.04684	0.0003537	0.0119236	FO681288.1	18	48943875	48953002	+	3126	protein_coding	zinc/cadmium resistance protein-like [Source:NCBI gene;Acc:100002134] && sp|Q4R6K2|ZNT1_MACFA Zinc transporter 1 OS=Macaca fascicularis OX=9541 GN=SLC30A1 PE=2 SV=1 && PF01545:Cation efflux family	-	1010	1035	474	428	10.5736	10.5066	24.3538	19.2161
ENSDARG00000105713	52.3523	67.8348	0	0	60.0935	0	7.26402	0.00035629	0.0119896	CU570689.2	4	73548320	73562122	-	3949	protein_coding	si:ch73-266f23.4 [Source:NCBI gene;Acc:571254] && - && PF00096:Zinc finger, C2H2 type	zf-C2H2	113	151	0	0	0.936446	1.21339	0	0
ENSDARG00000007708	1476.52	1409.26	554.795	832.512	1442.89	693.653	1.0553	0.00036698	0.0123058	nsa2	21	3789839	3796461	-	1162	protein_coding	NSA2 ribosome biogenesis homolog (S. cerevisiae) [Source:ZFIN;Acc:ZDB-GENE-030131-488] && sp|Q9CR47|NSA2_MOUSE Ribosome biogenesis protein NSA2 homolog OS=Mus musculus OX=10090 GN=Nsa2 PE=2 SV=1 && PF01201:Ribosomal protein S8e	-	3187	3137	244	419	89.7568	85.6679	33.7257	50.6079
ENSDARG00000070472	165.859	138.365	502.499	379.498	152.112	440.999	-1.53498	0.000369903	0.012382	arf5	18	7543347	7553756	+	2201	protein_coding	ADP-ribosylation factor 5 [Source:ZFIN;Acc:ZDB-GENE-030910-5] && sp|Q3SZF2|ARF4_BOVIN ADP-ribosylation factor 4 OS=Bos taurus OX=9913 GN=ARF4 PE=2 SV=3 && PF00025:ADP-ribosylation factor family	-	358	308	221	191	5.32297	4.44059	16.1268	12.1793
ENSDARG00000090369	536.958	495.958	1175.53	923.909	516.458	1049.72	-1.02271	0.000371176	0.0124028	zgc_86896	3	36275633	36286650	+	4595	protein_coding	zgc:86896 [Source:ZFIN;Acc:ZDB-GENE-040625-80] && sp|Q8AVT9|AR1AA_XENLA Actin-related protein 2/3 complex subunit 1A-A OS=Xenopus laevis OX=8355 GN=arpc1a-a PE=1 SV=1 && -	-	1159	1104	517	465	8.25447	7.62418	18.071	14.2029
ENSDARG00000038557	64.8612	53.9084	0	0	59.3848	0	7.24687	0.00037667	0.0125643	anks3	24	37661140	37680917	-	2891	protein_coding	ankyrin repeat and sterile alpha motif domain containing 3 [Source:ZFIN;Acc:ZDB-GENE-080204-51] && sp|Q5M9H0|ANKS3_RAT Ankyrin repeat and SAM domain-containing protein 3 OS=Rattus norvegicus OX=10116 GN=Anks3 PE=1 SV=1 && PF00536:SAM domain (Sterile alpha motif)|PF12796:Ankyrin repeats (3 copies)	-	140	120	0	0	1.58479	1.31717	0	0
ENSDARG00000026448	41.6965	41.3298	177.353	206.638	41.5132	191.995	-2.20988	0.000382718	0.0127213	med29	15	15232855	15237211	+	859	protein_coding	mediator complex subunit 29 [Source:NCBI gene;Acc:797134] && sp|Q8JHI6|MED29_DANRE Mediator of RNA polymerase II transcription subunit 29 OS=Danio rerio OX=7955 GN=med29 PE=2 SV=1 && PF11568:Mediator complex subunit 29	-	90	92	78	104	3.42879	3.39863	14.5841	16.9922
ENSDARG00000043148	63.9347	54.3577	0	0	59.1462	0	7.24106	0.000384502	0.0127584	slc1a3b	10	36558804	36592486	-	1735	protein_coding	solute carrier family 1 member 3b [Source:ZFIN;Acc:ZDB-GENE-090708-3] && sp|O57321|EAA1_AMBTI Excitatory amino acid transporter 1 OS=Ambystoma tigrinum OX=8305 GN=SLC1A3 PE=1 SV=1 && PF00375:Sodium:dicarboxylate symporter family	-	138	121	0	0	2.60298	2.21307	0	0
ENSDARG00000102100	62.0815	55.7054	0	0	58.8934	0	7.23489	0.00039173	0.0129756	mrc1a	7	58892856	58952382	-	4323	protein_coding	mannose receptor, C type 1a [Source:ZFIN;Acc:ZDB-GENE-090915-4] && sp|P22897|MRC1_HUMAN Macrophage mannose receptor 1 OS=Homo sapiens OX=9606 GN=MRC1 PE=1 SV=1 && PF00059:Lectin C-type domain|PF00040:Fibronectin type II domain	-	134	124	0	0	1.0144	0.910219	0	0
ENSDARG00000079756	63.9347	53.9084	0	0	58.9215	0	7.23557	0.000394133	0.0130324	peak1	25	7346800	7413948	+	5698	protein_coding	pseudopodium-enriched atypical kinase 1 [Source:ZFIN;Acc:ZDB-GENE-100422-1] && sp|Q9H792|PEAK1_HUMAN Inactive tyrosine-protein kinase PEAK1 OS=Homo sapiens OX=9606 GN=PEAK1 PE=1 SV=4 && PF00069:Protein kinase domain	-	138	120	0	0	0.792589	0.668295	0	0
ENSDARG00000041239	68.1043	50.3145	0	0	59.2094	0	7.24259	0.000395104	0.0130419	wdr20b	20	54036981	54051196	+	2723	protein_coding	WD repeat domain 20b [Source:ZFIN;Acc:ZDB-GENE-041014-234] && sp|Q8TBZ3|WDR20_HUMAN WD repeat-containing protein 20 OS=Homo sapiens OX=9606 GN=WDR20 PE=1 SV=2 && -	-	147	112	0	0	1.76669	1.30521	0	0
ENSDARG00000097521	68.1043	49.8653	0	0	58.9848	0	7.23711	0.000405474	0.0133379	si_dkey-111k8.5	3	61342019	61345723	-	2041	protein_coding	si:dkey-111k8.5 [Source:ZFIN;Acc:ZDB-GENE-131125-101] && - && PF00096:Zinc finger, C2H2 type	zf-C2H2	147	111	0	0	2.35703	1.7258	0	0
ENSDARG00000110729	118.14	112.309	306.956	413.275	115.225	360.116	-1.64484	0.000411698	0.0135192	PCP4	15	6109861	6118668	+	239	protein_coding	Purkinje cell protein 4 [Source:HGNC Symbol;Acc:HGNC:8742] && sp|P48539|PCP4_HUMAN Calmodulin regulator protein PCP4 OS=Homo sapiens OX=9606 GN=PCP4 PE=1 SV=3 && -	-	255	250	135	208	34.9167	33.1934	90.7221	122.145
ENSDARG00000009733	67.1777	50.3145	0	0	58.7461	0	7.23126	0.000412722	0.0135295	kif21b	11	2855430	2974067	+	5194	protein_coding	kinesin family member 21B [Source:ZFIN;Acc:ZDB-GENE-130530-537] && sp|O75037|KI21B_HUMAN Kinesin-like protein KIF21B OS=Homo sapiens OX=9606 GN=KIF21B PE=1 SV=2 && PF00225:Kinesin motor domain	-	145	112	0	0	0.913603	0.684267	0	0
ENSDARG00000079248	58.3751	57.9516	0	0	58.1633	0	7.2169	0.000420213	0.0137394	mn1b	5	66676356	66702479	-	3865	protein_coding	meningioma 1b [Source:ZFIN;Acc:ZDB-GENE-080917-23] && sp|D3YWE6|MN1_MOUSE Transcriptional activator MN1 OS=Mus musculus OX=10090 GN=Mn1 PE=2 SV=1 && -	-	126	129	0	0	1.06687	1.05913	0	0
ENSDARG00000096614	61.1549	55.2561	0	0	58.2055	0	7.21794	0.000420572	0.0137394	si_dkey-182i3.10	15	23534126	23542144	+	2826	protein_coding	si:dkey-182i3.10 [Source:ZFIN;Acc:ZDB-GENE-121214-231] && - && -	zf-C2H2	132	123	0	0	1.5286	1.38116	0	0
ENSDARG00000101285	71.8107	46.2714	0	0	59.041	0	7.23847	0.000422881	0.0137417	anapc15	15	47334247	47338773	-	1110	protein_coding	anaphase promoting complex subunit 15 [Source:NCBI gene;Acc:751740] && sp|F1QY75|APC15_DANRE Anaphase-promoting complex subunit 15 OS=Danio rerio OX=7955 GN=anapc15 PE=2 SV=1 && PF15243:Anaphase-promoting complex subunit 15	-	155	103	0	0	4.56983	2.94458	0	0
ENSDARG00000055255	58.3751	57.5023	0	0	57.9387	0	7.21132	0.000430275	0.0138957	pitpnm3	15	26678834	26844591	-	4859	protein_coding	PITPNM family member 3 [Source:ZFIN;Acc:ZDB-GENE-030131-9216] && sp|Q9BZ71|PITM3_HUMAN Membrane-associated phosphatidylinositol transfer protein 3 OS=Homo sapiens OX=9606 GN=PITPNM3 PE=1 SV=2 && PF02862:DDHD domain	-	126	128	0	0	0.848623	0.835935	0	0
ENSDARG00000090873	339.132	382.301	45.475	0	360.716	22.7375	4.00154	0.000430472	0.0138957	ccl34a.4	2	40199002	40199780	-	530	protein_coding	chemokine (C-C motif) ligand 34a, duplicate 4 [Source:ZFIN;Acc:ZDB-GENE-070912-32] && - && PF00048:Small cytokines (intecrine/chemokine), interleukin-8 like	-	732	851	20	0	45.1988	50.9522	6.06082	0
ENSDARG00000008049	552.247	534.143	1377.89	935.831	543.195	1156.86	-1.08995	0.000444289	0.0143166	si_dkey-42i9.4	22	10540446	10541712	-	865	protein_coding	si:dkey-42i9.4 [Source:ZFIN;Acc:ZDB-GENE-030131-8398] && sp|Q63073|BTG1_RAT Protein BTG1 OS=Rattus norvegicus OX=10116 GN=Btg1 PE=2 SV=1 && PF07742:BTG family	-	1192	1189	606	471	45.0974	43.619	112.521	76.4214
ENSDARG00000017665	598.577	561.995	261.481	220.546	580.286	241.014	1.26873	0.000445018	0.0143166	snrkb	25	13498188	13526319	+	2817	protein_coding	SNF related kinase b [Source:ZFIN;Acc:ZDB-GENE-040426-1724] && sp|Q9NRH2|SNRK_HUMAN SNF-related serine/threonine-protein kinase OS=Homo sapiens OX=9606 GN=SNRK PE=1 SV=2 && PF00069:Protein kinase domain	-	1292	1251	115	111	15.0095	14.0922	6.55674	5.53027
novel.3406	68.1043	48.0683	0	0	58.0863	0	7.21496	0.000450277	0.0144335	-	CHR_ALT_CTG6_1_43	45864706	45891218	-	3311	-	- && sp|Q03145|EPHA2_MOUSE Ephrin type-A receptor 2 OS=Mus musculus OX=10090 GN=Epha2 PE=1 SV=3 && PF00536:SAM domain (Sterile alpha motif)|PF01404:Ephrin receptor ligand binding domain|PF07714:Protein tyrosine and serine/threonine kinase|PF00041:Fibronectin type III domain	-	147	107	0	0	1.45295	1.0255	0	0
ENSDARG00000008976	304.385	304.583	47.7488	95.3713	304.484	71.56	2.08392	0.000450477	0.0144335	mdn1	20	23877299	23946296	-	17739	protein_coding	midasin AAA ATPase 1 [Source:ZFIN;Acc:ZDB-GENE-041001-138] && sp|Q9NU22|MDN1_HUMAN Midasin OS=Homo sapiens OX=9606 GN=MDN1 PE=1 SV=2 && PF07728:AAA domain (dynein-related subfamily)|PF17867:Midasin AAA lid domain|PF17865:Midasin AAA lid domain	-	657	678	21	48	1.21207	1.21286	0.190137	0.379772
ENSDARG00000101387	182.538	162.624	638.924	385.459	172.581	512.191	-1.56841	0.000450927	0.0144335	CAMK2N1	11	3550370	3552067	-	1458	protein_coding	si:dkey-33m11.6 [Source:ZFIN;Acc:ZDB-GENE-141216-479] && sp|Q0IHT1|CK2N2_XENTR Calcium/calmodulin-dependent protein kinase II inhibitor 2 OS=Xenopus tropicalis OX=8364 GN=camk2n2 PE=3 SV=1 && -	-	394	362	281	194	8.84362	7.87881	30.9546	18.6747
novel.3706	62.0815	53.01	0	0	57.5457	0	7.20148	0.000454083	0.0145101	-	CHR_ALT_CTG8_1_27	46213394	46216761	+	1571	-	- && sp|O43827|ANGL7_HUMAN Angiopoietin-related protein 7 OS=Homo sapiens OX=9606 GN=ANGPTL7 PE=1 SV=1 && -	-	134	118	0	0	2.79139	2.3835	0	0
novel.2581	71.3474	92.5428	2.27375	3.9738	81.9451	3.12378	4.69853	0.000463391	0.0147783	-	CHR_ALT_CTG23_2_4	19772187	19822634	+	7074	-	- && sp|P21333|FLNA_HUMAN Filamin-A OS=Homo sapiens OX=9606 GN=FLNA PE=1 SV=4 && PF00307:Calponin homology (CH) domain	-	154	206	1	2	0.712438	0.924085	0.0227045	0.0396803
ENSDARG00000089190	61.1549	53.4592	0	0	57.307	0	7.19549	0.000464031	0.0147783	tanc1b	9	51995481	52356138	-	10460	protein_coding	tetratricopeptide repeat, ankyrin repeat and coiled-coil containing 1b [Source:ZFIN;Acc:ZDB-GENE-130530-956] && sp|Q9C0D5|TANC1_HUMAN Protein TANC1 OS=Homo sapiens OX=9606 GN=TANC1 PE=1 SV=3 && PF12796:Ankyrin repeats (3 copies)	-	132	119	0	0	0.412984	0.361015	0	0
ENSDARG00000093091	105.168	83.5581	0	5.9607	94.363	2.98035	4.93392	0.000465926	0.0148138	iqsec3b	18	6422528	6477662	-	3943	protein_coding	IQ motif and Sec7 domain ArfGEF 3b [Source:ZFIN;Acc:ZDB-GENE-050420-210] && sp|Q9UPP2|IQEC3_HUMAN IQ motif and SEC7 domain-containing protein 3 OS=Homo sapiens OX=9606 GN=IQSEC3 PE=2 SV=3 && PF16453:PH domain|PF01369:Sec7 domain	-	227	186	0	3	1.88404	1.49691	0	0.106784
novel.3431	94.5121	75.0226	2.27375	0	84.7673	1.13688	6.30589	0.0004733	0.0150173	-	CHR_ALT_CTG6_2_1	9134366	9142124	+	1677	-	- && sp|Q567I4|PLCX1_DANRE PI-PLC X domain-containing protein 1 OS=Danio rerio OX=7955 GN=plcxd1 PE=2 SV=1 && -	-	204	167	1	0	3.98097	3.16004	0.0957732	0
novel.805	261.298	269.093	0	33.7773	265.196	16.8887	3.95516	0.000476251	0.0150246	-	5	53114860	53118793	+	1787	-	- && - && -	-	564	599	0	17	10.3287	10.6368	0	1.33516
ENSDARG00000032746	61.6182	52.5607	0	0	57.0894	0	7.19	0.000476509	0.0150246	tnfsf10l3	21	30701902	30714665	-	980	protein_coding	tumor necrosis factor (ligand) superfamily, member 10 like 3 [Source:ZFIN;Acc:ZDB-GENE-070606-1] && sp|P50592|TNF10_MOUSE Tumor necrosis factor ligand superfamily member 10 OS=Mus musculus OX=10090 GN=Tnfsf10 PE=2 SV=1 && PF00229:TNF(Tumour Necrosis Factor) family	-	133	117	0	0	4.44137	3.78852	0	0
ENSDARG00000098696	50.4991	63.7916	0	0	57.1454	0	7.19145	0.000480629	0.0151295	rela	7	778297	804515	-	1775	protein_coding	v-rel avian reticuloendotheliosis viral oncogene homolog A [Source:ZFIN;Acc:ZDB-GENE-040825-4] && sp|Q04865|TF65_XENLA Putative transcription factor p65 homolog OS=Xenopus laevis OX=8355 GN=rela PE=2 SV=1 && PF00554:Rel homology DNA-binding domain|PF16179:Rel homology dimerisation domain	RHD	109	142	0	0	2.00965	2.53863	0	0
ENSDARG00000007444	52.8156	61.0962	0	0	56.9559	0	7.18665	0.000482295	0.0151568	ift81	8	11642070	11681559	+	3840	protein_coding	intraflagellar transport 81 homolog [Source:ZFIN;Acc:ZDB-GENE-040714-3] && sp|Q8WYA0|IFT81_HUMAN Intraflagellar transport protein 81 homolog OS=Homo sapiens OX=9606 GN=IFT81 PE=1 SV=1 && PF18383:Intraflagellar transport 81 calponin homology domain	-	114	136	0	0	0.97155	1.12387	0	0
ENSDARG00000069171	327.086	335.58	111.414	95.3713	331.333	103.393	1.68144	0.000483588	0.0151724	gramd4a	4	28062473	28161198	-	3696	protein_coding	GRAM domain containing 4a [Source:ZFIN;Acc:ZDB-GENE-041210-211] && sp|Q6IC98|GRAM4_HUMAN GRAM domain-containing protein 4 OS=Homo sapiens OX=9606 GN=GRAMD4 PE=1 SV=1 && -	-	706	747	49	48	6.25121	6.41355	2.12932	1.82272
ENSDARG00000093799	57.4485	56.1546	0	0	56.8016	0	7.18272	0.000485222	0.0151986	setbp1	5	52039067	52132978	+	5089	protein_coding	SET binding protein 1 [Source:ZFIN;Acc:ZDB-GENE-060526-72] && sp|Q9Z180|SETBP_MOUSE SET-binding protein OS=Mus musculus OX=10090 GN=Setbp1 PE=1 SV=4 && -	-	124	125	0	0	0.797408	0.779448	0	0
ENSDARG00000029695	386.851	442.049	134.151	156.965	414.45	145.558	1.50847	0.000494587	0.015441	pgp	12	18565553	18568834	-	1684	protein_coding	phosphoglycolate phosphatase [Source:ZFIN;Acc:ZDB-GENE-030131-6240] && sp|Q8CHP8|PGP_MOUSE Glycerol-3-phosphate phosphatase OS=Mus musculus OX=10090 GN=Pgp PE=1 SV=1 && PF13242:HAD-hyrolase-like|PF13344:Haloacid dehalogenase-like hydrolase	-	835	984	59	79	16.2269	18.5423	5.62713	6.58409
ENSDARG00000078172	60.2283	53.01	0	0	56.6191	0	7.17807	0.000498589	0.0155011	CU984600.1	9	492459	532470	+	7106	protein_coding	prostaglandin F2 receptor inhibitor [Source:NCBI gene;Acc:101883373] && sp|Q9WV91|FPRP_MOUSE Prostaglandin F2 receptor negative regulator OS=Mus musculus OX=10090 GN=Ptgfrn PE=1 SV=2 && PF07686:Immunoglobulin V-set domain	-	130	118	0	0	0.5987	0.526946	0	0
ENSDARG00000056590	20.385	27.4035	186.448	115.24	23.8942	150.844	-2.65694	0.000508281	0.0157393	calca	7	27680556	27696958	-	1673	protein_coding	calcitonin/calcitonin-related polypeptide, alpha [Source:ZFIN;Acc:ZDB-GENE-040718-173] && sp|P10286|CALCA_CHICK Calcitonin gene-related peptide OS=Gallus gallus OX=9031 GN=CALCA PE=2 SV=2 && PF00214:Calcitonin / CGRP / IAPP family	-	44	61	82	58	0.860693	1.15703	7.87218	4.86567
ENSDARG00000038429	640.736	578.617	277.398	250.35	609.677	263.874	1.20883	0.000519179	0.0160246	csrnp1b	24	19707609	19719240	-	2040	protein_coding	cysteine-serine-rich nuclear protein 1b [Source:ZFIN;Acc:ZDB-GENE-030131-1515] && sp|Q96S65|CSRN1_HUMAN Cysteine/serine-rich nuclear protein 1 OS=Homo sapiens OX=9606 GN=CSRNP1 PE=1 SV=2 && PF16019:Cysteine/serine-rich nuclear protein N-terminus	-	1383	1288	122	126	22.1862	20.0353	9.60521	8.66864
ENSDARG00000094965	173.272	199.91	0	21.8559	186.591	10.928	4.06935	0.000521139	0.0160528	nfil3-5	6	8172227	8180042	+	4331	protein_coding	nuclear factor, interleukin 3 regulated, member 5 [Source:ZFIN;Acc:ZDB-GENE-030131-7677] && sp|Q5FW38|NFIL3_XENTR Nuclear factor interleukin-3-regulated protein OS=Xenopus tropicalis OX=8364 GN=nfil3 PE=2 SV=1 && PF07716:Basic region leucine zipper	TF_bZIP	374	445	0	11	2.82602	3.26048	0	0.356463
ENSDARG00000076622	56.9852	55.2561	0	0	56.1207	0	7.16532	0.000521781	0.0160528	atp13a3	11	34116734	34188346	-	4653	protein_coding	ATPase 13A3 [Source:ZFIN;Acc:ZDB-GENE-120521-1] && sp|Q9H7F0|AT133_HUMAN Polyamine-transporting ATPase 13A3 OS=Homo sapiens OX=9606 GN=ATP13A3 PE=1 SV=4 && -	-	123	123	0	0	0.865094	0.838845	0	0
ENSDARG00000114529	63.4714	48.9668	0	0	56.2191	0	7.16783	0.000533229	0.0163521	CU457778.9	KN147651.2	277542	300323	+	8657	protein_coding	- && sp|Q86W24|NAL14_HUMAN NACHT, LRR and PYD domains-containing protein 14 OS=Homo sapiens OX=9606 GN=NLRP14 PE=1 SV=1 && PF05729:NACHT domain|PF17779:NOD2 winged helix domain|PF14484:Fish-specific NACHT associated domain|PF17776:NLRC4 helical domain HD2|PF13765:SPRY-associated domain|PF00622:SPRY domain	-	137	109	0	0	0.517898	0.399548	0	0
ENSDARG00000053449	56.5219	55.2561	0	0	55.889	0	7.15935	0.000534736	0.0163719	pyya	3	33340939	33344780	+	846	protein_coding	peptide YYa [Source:NCBI gene;Acc:30211] && sp|Q9I8P2|PYYA_DANRE Peptide YY-A OS=Danio rerio OX=7955 GN=pyya PE=2 SV=1 && -	-	122	123	0	0	4.71934	4.61365	0	0
ENSDARG00000101295	335.889	327.494	109.14	103.319	331.691	106.229	1.6431	0.000543366	0.0165827	psmd4a	19	10871601	10881508	-	1815	protein_coding	proteasome 26S subunit, non-ATPase 4a [Source:ZFIN;Acc:ZDB-GENE-040625-104] && sp|P55036|PSMD4_HUMAN 26S proteasome non-ATPase regulatory subunit 4 OS=Homo sapiens OX=9606 GN=PSMD4 PE=1 SV=1 && PF13519:von Willebrand factor type A domain	-	725	729	48	52	13.0723	12.7456	4.24758	4.02103
ENSDARG00000058601	55.5954	55.2561	0	0	55.4257	0	7.14734	0.000561812	0.0170635	gdap1	24	14713776	14725763	+	1493	protein_coding	ganglioside induced differentiation associated protein 1 [Source:ZFIN;Acc:ZDB-GENE-050522-424] && sp|A6QQZ0|GDAP1_BOVIN Ganglioside-induced differentiation-associated protein 1 OS=Bos taurus OX=9913 GN=GDAP1 PE=2 SV=1 && PF13417:Glutathione S-transferase, N-terminal domain|PF13410:Glutathione S-transferase, C-terminal domain	-	120	123	0	0	2.63035	2.6143	0	0
ENSDARG00000062707	56.0586	54.3577	0	0	55.2082	0	7.14167	0.000575351	0.0173821	plat	8	2260912	2306477	-	1995	protein_coding	plasminogen activator, tissue [Source:ZFIN;Acc:ZDB-GENE-081104-181] && sp|Q8SQ23|TPA_PIG Tissue-type plasminogen activator OS=Sus scrofa OX=9823 GN=PLAT PE=2 SV=1 && PF00051:Kringle domain|PF00089:Trypsin|PF00008:EGF-like domain	-	121	121	0	0	1.98488	1.92465	0	0
ENSDARG00000074235	57.9118	52.5607	0	0	55.2363	0	7.1424	0.000575938	0.0173821	CR376783.1	13	44897170	44997991	-	1590	protein_coding	V-set domain-containing T-cell activation inhibitor 1-like [Source:NCBI gene;Acc:797620] && - && PF07686:Immunoglobulin V-set domain	-	125	117	0	0	2.57279	2.33506	0	0
ENSDARG00000088040	278.903	276.281	29.5588	79.4761	277.592	54.5174	2.34103	0.000585107	0.0176302	si_dkeyp-27c8.2	23	40755764	40766518	-	865	protein_coding	si:dkeyp-27c8.2 [Source:ZFIN;Acc:ZDB-GENE-090311-51] && sp|Q9D967|MGDP1_MOUSE Magnesium-dependent phosphatase 1 OS=Mus musculus OX=10090 GN=Mdp1 PE=1 SV=1 && PF12689:Acid Phosphatase	-	602	615	13	40	22.7757	22.5615	2.41382	6.49014
ENSDARG00000052658	54.6688	55.2561	0	0	54.9625	0	7.13524	0.000590534	0.0177655	pptc7b	10	8437930	8468949	+	894	protein_coding	PTC7 protein phosphatase homolog b [Source:ZFIN;Acc:ZDB-GENE-081105-111] && sp|Q5U3N5|PPTC7_DANRE Protein phosphatase PTC7 homolog OS=Danio rerio OX=7955 GN=pptc7 PE=2 SV=1 && PF07228:Stage II sporulation protein E (SpoIIE)	-	118	123	0	0	4.31952	4.36593	0	0
ENSDARG00000063580	49.5725	60.647	0	0	55.1098	0	7.13911	0.000592511	0.0177969	ppp1r9ala	9	3055566	3124822	+	4121	protein_coding	protein phosphatase 1 regulatory subunit 9A-like A [Source:ZFIN;Acc:ZDB-GENE-091204-412] && sp|Q9ULJ8|NEB1_HUMAN Neurabin-1 OS=Homo sapiens OX=9606 GN=PPP1R9A PE=1 SV=2 && PF07647:SAM domain (Sterile alpha motif)|PF17817:PDZ domain|PF00595:PDZ domain	-	107	135	0	0	0.849714	1.03954	0	0
ENSDARG00000073761	59.765	50.3145	0	0	55.0398	0	7.13725	0.00059389	0.0178059	myo19	5	3943157	3991655	-	2883	protein_coding	myosin XIX [Source:ZFIN;Acc:ZDB-GENE-140106-116] && sp|Q569U0|MYO19_XENLA Unconventional myosin-XIX OS=Xenopus laevis OX=8355 GN=myo19 PE=2 SV=1 && PF00063:Myosin head (motor domain)	-	129	112	0	0	1.46432	1.23277	0	0
ENSDARG00000073704	377.122	320.755	707.137	774.892	348.938	741.014	-1.08684	0.000594684	0.0178059	si_dkeyp-72g9.4	21	32476709	32487084	-	1836	protein_coding	si:dkeyp-72g9.4 [Source:ZFIN;Acc:ZDB-GENE-031204-23] && - && -	-	814	714	311	390	14.5092	12.3406	27.206	29.8128
ENSDARG00000000935	80.15	79.9642	0	1.9869	80.0571	0.993451	6.24614	0.000595646	0.0178066	unk	12	36416173	36471889	+	8207	protein_coding	unk zinc finger [Source:ZFIN;Acc:ZDB-GENE-040426-707] && - && -	-	173	178	0	1	0.689847	0.688248	0	0.0171012
novel.1516	227.014	249.776	13.6425	55.6332	238.395	34.6379	2.77251	0.000605005	0.0180306	-	CHR_ALT_CTG14_1_28	34060309	34078352	+	2895	-	- && sp|Q17RB8|LONF1_HUMAN LON peptidase N-terminal domain and RING finger protein 1 OS=Homo sapiens OX=9606 GN=LONRF1 PE=1 SV=2 && -	-	490	556	6	28	5.5391	6.09447	0.332874	1.35744
ENSDARG00000075012	23.1647	24.708	79.5813	300.022	23.9364	189.802	-2.98893	0.000606615	0.0180494	glra2	9	54891962	54940881	+	1813	protein_coding	glycine receptor, alpha 2 [Source:ZFIN;Acc:ZDB-GENE-090407-1] && sp|P23416|GLRA2_HUMAN Glycine receptor subunit alpha-2 OS=Homo sapiens OX=9606 GN=GLRA2 PE=1 SV=1 && PF02931:Neurotransmitter-gated ion-channel ligand binding domain|PF02932:Neurotransmitter-gated ion-channel transmembrane region	-	50	55	35	151	0.902534	0.962663	3.10061	11.6893
ENSDARG00000055585	47.256	62.4439	0	0	54.85	0	7.1323	0.000619798	0.0184128	c1galt1a	23	28092083	28136739	+	2022	protein_coding	core 1 synthase, glycoprotein-N-acetylgalactosamine 3-beta-galactosyltransferase, 1a [Source:NCBI gene;Acc:557675] && sp|Q08BL3|C1GTA_DANRE Glycoprotein-N-acetylgalactosamine 3-beta-galactosyltransferase 1-A OS=Danio rerio OX=7955 GN=c1galt1a PE=2 SV=1 && PF02434:Fringe-like	-	102	139	0	0	1.65086	2.18144	0	0
ENSDARG00000087693	340.522	381.851	666.209	1003.39	361.186	834.797	-1.20948	0.000630584	0.0186266	atox1	14	25982962	25985762	-	690	protein_coding	antioxidant 1 copper chaperone [Source:ZFIN;Acc:ZDB-GENE-120720-2] && sp|Q9TT99|ATOX1_CANLF Copper transport protein ATOX1 OS=Canis lupus familiaris OX=9615 GN=ATOX1 PE=3 SV=1 && -	-	735	850	293	505	34.8602	39.0912	68.2018	102.719
ENSDARG00000007396	105.631	104.223	336.515	300.022	104.927	318.269	-1.60051	0.000631366	0.0186266	rnd3b	9	23026324	23033818	-	1473	protein_coding	Rho family GTPase 3b [Source:ZFIN;Acc:ZDB-GENE-040718-331] && sp|P61587|RND3_HUMAN Rho-related GTP-binding protein RhoE OS=Homo sapiens OX=9606 GN=RND3 PE=1 SV=1 && PF00071:Ras family	-	228	232	148	151	5.06551	4.99798	16.1375	14.3875
ENSDARG00000061918	413.722	480.683	793.539	1198.1	447.203	995.82	-1.15569	0.000631547	0.0186266	cplx2	14	25534604	25577094	-	5772	protein_coding	complexin 2 [Source:ZFIN;Acc:ZDB-GENE-081113-1] && sp|P63040|CPLX1_MOUSE Complexin-1 OS=Mus musculus OX=10090 GN=Cplx1 PE=1 SV=1 && PF05835:Synaphin protein	-	893	1070	349	603	5.0631	5.88257	9.71127	14.6623
ENSDARG00000004537	749.611	773.137	238.744	383.472	761.374	311.108	1.28903	0.000633901	0.0186569	kmt2a	15	23382199	23420170	-	13970	protein_coding	lysine (K)-specific methyltransferase 2A [Source:ZFIN;Acc:ZDB-GENE-080521-3] && sp|Q03164|KMT2A_HUMAN Histone-lysine N-methyltransferase 2A OS=Homo sapiens OX=9606 GN=KMT2A PE=1 SV=5 && PF00856:SET domain|PF05964:F/Y-rich N-terminus|PF13771:PHD-like zinc-binding domain|PF00628:PHD-finger|PF05965:F/Y rich C-terminus|PF02008:CXXC zinc finger domain	-	1618	1721	105	193	3.7903	3.90926	1.20717	1.93897
ENSDARG00000035557	131.112	191.824	402.454	536.463	161.468	469.459	-1.54026	0.000641138	0.0188116	gabarapa	5	24059598	24061806	+	1434	protein_coding	GABA(A) receptor-associated protein a [Source:ZFIN;Acc:ZDB-GENE-030131-5174] && sp|Q9GJW7|GBRAP_BOVIN Gamma-aminobutyric acid receptor-associated protein OS=Bos taurus OX=9913 GN=GABARAP PE=3 SV=2 && PF02991:Autophagy protein Atg8 ubiquitin like	-	283	427	177	270	6.45846	9.44905	19.8245	26.4256
ENSDARG00000078752	68.5676	41.779	0	0	55.1733	0	7.14072	0.000645832	0.0188979	rubcn	22	35275206	35312649	+	3133	protein_coding	rubicon autophagy regulator [Source:ZFIN;Acc:ZDB-GENE-100922-142] && sp|Q92622|RUBIC_HUMAN Run domain Beclin-1-interacting and cysteine-rich domain-containing protein OS=Homo sapiens OX=9606 GN=RUBCN PE=1 SV=4 && PF02759:RUN domain|PF13901:Putative zinc-RING and/or ribbon	-	148	93	0	0	1.54594	0.941959	0	0
ENSDARG00000057782	929.832	886.344	493.404	349.695	908.088	421.549	1.10871	0.000646066	0.0188979	baz2ba	6	11829867	12002935	+	7337	protein_coding	bromodomain adjacent to zinc finger domain, 2Ba [Source:ZFIN;Acc:ZDB-GENE-070615-37] && sp|Q9UIF8|BAZ2B_HUMAN Bromodomain adjacent to zinc finger domain protein 2B OS=Homo sapiens OX=9606 GN=BAZ2B PE=1 SV=3 && PF01429:Methyl-CpG binding domain|PF02791:DDT domain	MBD	2007	1973	217	176	8.952	8.53332	4.75027	3.3667
ENSDARG00000060034	6.94942	6.28932	109.14	53.6463	6.61937	81.3932	-3.61861	0.000648317	0.0189346	tmem151ba	20	51312883	51334529	+	2515	protein_coding	transmembrane protein 151Ba [Source:NCBI gene;Acc:100006371] && sp|A7E2I7|T151B_DANRE Transmembrane protein 151B OS=Danio rerio OX=7955 GN=tmem151b PE=2 SV=1 && PF14857:TMEM151 family	-	15	14	48	27	0.195184	0.176644	3.06535	1.50673
ENSDARG00000101894	323.38	300.989	93.2238	101.332	312.184	97.2779	1.6815	0.000649503	0.0189402	stk10	21	42785516	42831033	-	2704	protein_coding	serine/threonine kinase 10 [Source:NCBI gene;Acc:394108] && sp|Q7SY52|STK10_DANRE Serine/threonine-protein kinase 10 OS=Danio rerio OX=7955 GN=stk10 PE=2 SV=1 && PF12474:Polo kinase kinase|PF00069:Protein kinase domain	-	698	670	41	51	8.44773	7.86281	2.43531	2.64712
ENSDARG00000076435	355.347	378.707	668.483	1017.29	367.027	842.888	-1.20028	0.000656759	0.0191225	abhd10a	5	67884087	67895855	-	4869	protein_coding	abhydrolase domain containing 10a [Source:ZFIN;Acc:ZDB-GENE-060526-144] && sp|Q9NUJ1|ABHDA_HUMAN Palmitoyl-protein thioesterase ABHD10, mitochondrial OS=Homo sapiens OX=9606 GN=ABHD10 PE=1 SV=1 && PF00561:alpha/beta hydrolase fold	-	767	843	294	512	5.15522	5.49411	9.69805	14.7584
novel.1399	20.385	21.1141	45.475	427.184	20.7495	236.329	-3.51103	0.000664845	0.0193283	-	CHR_ALT_CTG13_1_28	40334764	40354238	+	3341	-	- && sp|Q7T292|MFRN2_DANRE Mitoferrin-2 OS=Danio rerio OX=7955 GN=slc25a28 PE=2 SV=1 && -	-	44	47	20	215	0.43099	0.446407	0.961459	9.03176
novel.1124	54.6688	53.01	0	0	53.8394	0	7.10545	0.000667152	0.0193545	-	CHR_ALT_CTG10_2_1	5025415	5038453	+	1807	-	- && sp|Q6GMI7|ENOPH_DANRE Enolase-phosphatase E1 OS=Danio rerio OX=7955 GN=enoph1 PE=2 SV=1 && -	-	118	118	0	0	2.13705	2.07221	0	0
novel.2318	1.38988	1.79695	65.9388	29.8035	1.59342	47.8712	-4.90637	0.000667783	0.0193545	-	CHR_ALT_CTG21_1_20	38312577	38315240	+	2310	-	- && sp|Q91998|BRN3_CHICK Brain-specific homeobox/POU domain protein 3 OS=Gallus gallus OX=9031 GN=BRN3 PE=2 SV=1 && PF00046:Homeodomain|PF00157:Pou domain - N-terminal to homeobox domain	Pou	3	4	29	15	0.0425011	0.0549487	2.01634	0.911359
ENSDARG00000090617	52.3523	55.2561	0	0	53.8042	0	7.10451	0.000670313	0.0193983	ctif	21	3244146	3341974	+	2019	protein_coding	CBP80/20-dependent translation initiation factor [Source:ZFIN;Acc:ZDB-GENE-130530-1003] && sp|O43310|CTIF_HUMAN CBP80/20-dependent translation initiation factor OS=Homo sapiens OX=9606 GN=CTIF PE=1 SV=1 && PF02854:MIF4G domain	-	113	123	0	0	1.83161	1.93321	0	0
ENSDARG00000020007	1068.82	1061.55	2810.36	1609.39	1065.18	2209.87	-1.05231	0.000671581	0.0194054	col1a2	19	40983221	41002980	+	5750	protein_coding	collagen, type I, alpha 2 [Source:ZFIN;Acc:ZDB-GENE-030131-8415] && sp|O93484|CO1A2_ONCMY Collagen alpha-2(I) chain OS=Oncorhynchus mykiss OX=8022 GN=col1a2 PE=2 SV=2 && PF01391:Collagen triple helix repeat (20 copies)|PF01410:Fibrillar collagen C-terminal domain	-	2307	2363	1236	810	13.1302	13.0408	34.5245	19.771
ENSDARG00000067601	476.73	446.991	52.2963	162.926	461.86	107.611	2.09652	0.00068332	0.019653	arfgap2	18	44849809	44874334	+	2098	protein_coding	ADP-ribosylation factor GTPase activating protein 2 [Source:ZFIN;Acc:ZDB-GENE-051120-177] && sp|A1L520|ARFG2_BOVIN ADP-ribosylation factor GTPase-activating protein 2 OS=Bos taurus OX=9913 GN=ARFGAP2 PE=2 SV=1 && PF01412:Putative GTPase activating protein for Arf	-	1029	995	23	82	16.051	15.0497	1.76076	5.48553
ENSDARG00000102556	54.6688	52.5607	0	0	53.6147	0	7.09941	0.000683858	0.019653	nfat5b	7	67325933	67421313	+	3783	protein_coding	nuclear factor of activated T cells 5b [Source:ZFIN;Acc:ZDB-GENE-140106-7] && sp|O94916|NFAT5_HUMAN Nuclear factor of activated T-cells 5 OS=Homo sapiens OX=9606 GN=NFAT5 PE=1 SV=1 && PF16179:Rel homology dimerisation domain|PF00554:Rel homology DNA-binding domain	RHD	118	117	0	0	1.02079	0.981429	0	0
ENSDARG00000005350	434.107	421.833	161.436	164.913	427.97	163.175	1.39093	0.000683962	0.019653	dip2ba	23	27358722	27442544	-	6269	protein_coding	disco-interacting protein 2 homolog Ba [Source:NCBI gene;Acc:405899] && sp|Q6NVJ5|DI2BA_DANRE Disco-interacting protein 2 homolog B-A OS=Danio rerio OX=7955 GN=dip2ba PE=2 SV=1 && PF06464:DMAP1-binding Domain|PF00501:AMP-binding enzyme	-	937	939	71	83	4.89139	4.7531	1.81902	1.85819
ENSDARG00000076144	134.819	131.177	0	13.9083	132.998	6.95415	4.22512	0.00068508	0.019653	icam3	3	54744069	54752364	+	1720	protein_coding	intercellular adhesion molecule 3 [Source:ZFIN;Acc:ZDB-GENE-060503-219] && - && PF03921:Intercellular adhesion molecule (ICAM), N-terminal domain|PF07679:Immunoglobulin I-set domain	-	291	292	0	7	5.53676	5.38721	0	0.571189
ENSDARG00000078891	170.492	208.895	491.13	462.948	189.694	477.039	-1.33019	0.000685319	0.019653	map11	7	26366451	26389908	-	5070	protein_coding	microtubule associated protein 1 [Source:NCBI gene;Acc:100003958] && sp|E7F240|TPC14_DANRE Trafficking protein particle complex subunit 14 OS=Danio rerio OX=7955 GN=trappc14 PE=3 SV=1 && PF15806:Domain of unknown function (DUF4707)	-	368	465	216	233	2.37537	2.91041	6.84263	6.44998
ENSDARG00000053918	60.2283	47.1699	0	0	53.6991	0	7.10166	0.000695775	0.019901	srfa	22	35089031	35124655	+	3037	protein_coding	serum response factor a [Source:ZFIN;Acc:ZDB-GENE-990714-29] && sp|Q9JM73|SRF_MOUSE Serum response factor OS=Mus musculus OX=10090 GN=Srf PE=1 SV=1 && PF00319:SRF-type transcription factor (DNA-binding and dimerisation domain)	SRF	130	105	0	0	1.40084	1.09712	0	0
ENSDARG00000037060	566.609	541.33	193.269	256.31	553.97	224.79	1.29951	0.000701512	0.0199968	kmt2d	23	27756984	27793877	+	11881	protein_coding	lysine (K)-specific methyltransferase 2D [Source:ZFIN;Acc:ZDB-GENE-060223-2] && sp|Q6PDK2|KMT2D_MOUSE Histone-lysine N-methyltransferase 2D OS=Mus musculus OX=10090 GN=Kmt2d PE=1 SV=2 && PF00856:SET domain|PF05965:F/Y rich C-terminus|PF05964:F/Y-rich N-terminus|PF13832:PHD-zinc-finger like domain	-	1223	1205	85	129	3.36872	3.21843	1.14906	1.52387
ENSDARG00000020655	57.9118	48.9668	0	0	53.4393	0	7.09468	0.000705545	0.0200516	INSM2	17	12924930	12926456	-	1350	protein_coding	INSM transcriptional repressor 2 [Source:NCBI gene;Acc:792891] && sp|Q9JMC2|INSM2_MOUSE Insulinoma-associated protein 2 OS=Mus musculus OX=10090 GN=Insm2 PE=1 SV=2 && -	zf-C2H2	125	109	0	0	3.03017	2.56214	0	0
ENSDARG00000044514	57.9118	48.9668	0	0	53.4393	0	7.09468	0.000705545	0.0200516	st6gal1	21	31150438	31184035	+	2647	protein_coding	ST6 beta-galactosamide alpha-2,6-sialyltranferase 1 [Source:ZFIN;Acc:ZDB-GENE-060322-3] && sp|Q92182|SIAT1_CHICK Beta-galactoside alpha-2,6-sialyltransferase 1 OS=Gallus gallus OX=9031 GN=ST6GAL1 PE=1 SV=1 && PF00777:Glycosyltransferase family 29 (sialyltransferase)	-	125	109	0	0	1.54542	1.30672	0	0
ENSDARG00000100456	219.602	199.012	52.2963	43.7118	209.307	48.0041	2.12621	0.000711753	0.0201363	ptk2aa	19	1790797	1848480	+	3637	protein_coding	protein tyrosine kinase 2aa [Source:ZFIN;Acc:ZDB-GENE-031114-5] && sp|Q00944|FAK1_CHICK Focal adhesion kinase 1 OS=Gallus gallus OX=9031 GN=PTK2 PE=1 SV=2 && PF07714:Protein tyrosine kinase|PF03623:Focal adhesion targeting region|PF18038:FERM N-terminal domain|PF00373:FERM central domain	-	474	443	23	22	4.26507	3.86518	1.01569	0.848965
ENSDARG00000059406	59.765	47.1699	0	0	53.4674	0	7.09543	0.000712267	0.0201363	raf1b	11	506465	540252	+	2668	protein_coding	Raf-1 proto-oncogene, serine/threonine kinase b [Source:ZFIN;Acc:ZDB-GENE-090826-2] && sp|P04049|RAF1_HUMAN RAF proto-oncogene serine/threonine-protein kinase OS=Homo sapiens OX=9606 GN=RAF1 PE=1 SV=1 && PF02196:Raf-like Ras-binding domain|PF00130:Phorbol esters/diacylglycerol binding domain (C1 domain)|PF07714:Protein tyrosine kinase	-	129	105	0	0	1.58232	1.24886	0	0
ENSDARG00000062510	74.1271	74.1241	352.431	208.625	74.1256	280.528	-1.91888	0.000712762	0.0201363	bcl11ba	17	18117029	18180747	+	8460	protein_coding	BAF chromatin remodeling complex subunit BCL11B a [Source:ZFIN;Acc:ZDB-GENE-061207-62] && sp|Q9C0K0|BC11B_HUMAN B-cell lymphoma/leukemia 11B OS=Homo sapiens OX=9606 GN=BCL11B PE=1 SV=1 && -	zf-C2H2	160	165	155	105	0.618929	0.618904	2.94265	1.74192
ENSDARG00000020948	230.257	234.052	661.662	476.856	232.155	569.259	-1.29316	0.00071592	0.0201955	gmcl1	10	7673446	7702029	-	2780	protein_coding	germ cell-less, spermatogenesis associated [Source:ZFIN;Acc:ZDB-GENE-030131-865] && sp|Q96IK5|GMCL1_HUMAN Germ cell-less protein-like 1 OS=Homo sapiens OX=9606 GN=GMCL1 PE=1 SV=1 && PF00651:BTB/POZ domain	ZBTB	497	521	291	240	5.85063	5.94706	16.8122	12.1165
ENSDARG00000056831	355.347	328.841	893.584	637.795	342.094	765.69	-1.1616	0.000733051	0.0205055	gng2	13	12045475	12088835	+	1526	protein_coding	guanine nucleotide binding protein (G protein), gamma 2 [Source:ZFIN;Acc:ZDB-GENE-050417-59] && sp|P63212|GBG2_BOVIN Guanine nucleotide-binding protein G(I)/G(S)/G(O) subunit gamma-2 OS=Bos taurus OX=9913 GN=GNG2 PE=1 SV=2 && -	-	767	732	393	321	16.4487	15.2218	41.3633	29.523
ENSDARG00000008727	57.4485	48.5176	0	0	52.9831	0	7.0823	0.000741667	0.0206517	ranbp3a	11	6295370	6316718	+	1986	protein_coding	RAN binding protein 3a [Source:ZFIN;Acc:ZDB-GENE-040426-1132] && sp|Q4R4T9|RANB3_MACFA Ran-binding protein 3 OS=Macaca fascicularis OX=9541 GN=RANBP3 PE=2 SV=1 && PF00638:RanBP1 domain	-	124	108	0	0	2.04331	1.72566	0	0
ENSDARG00000076965	50.4991	55.2561	0	0	52.8776	0	7.07945	0.000743436	0.0206651	cep70	22	12604302	12626207	-	2647	protein_coding	centrosomal protein 70 [Source:ZFIN;Acc:ZDB-GENE-070705-311] && sp|Q5RDE3|CEP70_PONAB Centrosomal protein of 70 kDa OS=Pongo abelii OX=9601 GN=CEP70 PE=2 SV=1 && -	-	109	123	0	0	1.34761	1.47455	0	0
ENSDARG00000076789	51.4257	53.9084	0	0	52.6671	0	7.07369	0.000758815	0.0210618	cx32.2	20	40724207	40729364	-	1146	protein_coding	connexin 32.2 [Source:NCBI gene;Acc:566647] && sp|Q7T047|CX32_DANRE Gap junction Cx32.2 protein OS=Danio rerio OX=7955 GN=cx32.2 PE=2 SV=4 && PF00029:Connexin	-	111	120	0	0	3.16978	3.32282	0	0
ENSDARG00000067520	77.3702	68.7332	222.828	296.048	73.0517	259.438	-1.82924	0.000766776	0.0212208	zgc_158482	18	54354	60885	+	1967	protein_coding	zgc:158482 [Source:ZFIN;Acc:ZDB-GENE-070209-32] && sp|O35488|S27A2_MOUSE Very long-chain acyl-CoA synthetase OS=Mus musculus OX=10090 GN=Slc27a2 PE=1 SV=2 && PF00501:AMP-binding enzyme|PF13193:AMP-binding enzyme C-terminal domain	-	167	153	98	149	2.77846	2.46829	8.002	10.6314
ENSDARG00000062017	142.695	158.581	25.0113	25.8297	150.638	25.4205	2.56662	0.000769086	0.0212538	fsd1	8	18624658	18647363	+	2124	protein_coding	fibronectin type III and SPRY domain containing 1 [Source:NCBI gene;Acc:566722] && sp|Q1LY10|FSD1_DANRE Fibronectin type III and SPRY domain-containing protein 1 OS=Danio rerio OX=7955 GN=fsd1 PE=3 SV=1 && PF00622:SPRY domain|PF00041:Fibronectin type III domain	-	308	353	11	13	4.74556	5.27387	0.831793	0.859012
ENSDARG00000079468	52.3523	52.5607	0	0	52.4565	0	7.06791	0.000775831	0.0214091	rhobtb1	12	8003872	8039095	+	2098	protein_coding	Rho related BTB domain containing 1 [Source:ZFIN;Acc:ZDB-GENE-130530-871] && sp|O94844|RHBT1_HUMAN Rho-related BTB domain-containing protein 1 OS=Homo sapiens OX=9606 GN=RHOBTB1 PE=1 SV=2 && PF00071:Ras family|PF00651:BTB/POZ domain	ZBTB	113	117	0	0	1.76264	1.76966	0	0
ENSDARG00000074519	50.0358	54.8069	0	0	52.4214	0	7.06695	0.000781701	0.0215398	BX248501.1	11	6205969	6224120	+	3020	processed_transcript	- && sp|Q8BHI9|NIM1_MOUSE Serine/threonine-protein kinase NIM1 OS=Mus musculus OX=10090 GN=Nim1k PE=2 SV=1 && -	-	108	122	0	0	1.17033	1.28192	0	0
ENSDARG00000079378	82.0031	75.4718	0	3.9738	78.7375	1.9869	5.25038	0.00078713	0.021658	phldb1b	15	17948397	18091157	-	5842	protein_coding	pleckstrin homology-like domain, family B, member 1b [Source:ZFIN;Acc:ZDB-GENE-121114-8] && sp|Q86UU1|PHLB1_HUMAN Pleckstrin homology-like domain family B member 1 OS=Homo sapiens OX=9606 GN=PHLDB1 PE=1 SV=1 && PF00169:PH domain	-	177	168	0	2	0.991524	0.912551	0	0.0480484
ENSDARG00000045131	73.2005	75.921	195.543	407.315	74.5608	301.429	-2.0167	0.00079765	0.0219158	id4	16	9977858	9980402	-	1191	protein_coding	inhibitor of DNA binding 4 [Source:ZFIN;Acc:ZDB-GENE-051113-208] && sp|Q7ZXF3|ID4_XENLA DNA-binding protein inhibitor ID-4 OS=Xenopus laevis OX=8355 GN=id4 PE=2 SV=1 && PF00010:Helix-loop-helix DNA-binding domain	bHLH	158	169	86	205	4.34147	4.50282	11.5975	24.1575
ENSDARG00000021853	38.9167	44.4745	270.576	139.083	41.6956	204.83	-2.29495	0.000814483	0.0223013	ntpcr	13	48747449	48756082	-	1711	protein_coding	nucleoside-triphosphatase, cancer-related [Source:ZFIN;Acc:ZDB-GENE-040801-200] && sp|Q1LZ78|NTPCR_BOVIN Cancer-related nucleoside-triphosphatase homolog OS=Bos taurus OX=9913 GN=NTPCR PE=2 SV=1 && PF03266:NTPase	-	84	99	119	70	1.60665	1.83609	11.1705	5.74194
ENSDARG00000023053	54.2055	49.8653	0	0	52.0354	0	7.05627	0.000815201	0.0223013	niban1b	2	23295415	23349116	-	3364	protein_coding	niban apoptosis regulator 1b [Source:ZFIN;Acc:ZDB-GENE-070912-688] && sp|Q9ESN0|NIBA1_RAT Protein Niban 1 OS=Rattus norvegicus OX=10116 GN=Niban1 PE=1 SV=2 && -	-	117	111	0	0	1.13821	1.04707	0	0
ENSDARG00000091726	48.1826	55.7054	0	0	51.944	0	7.05376	0.000828535	0.022601	aebp1	10	2807136	2838190	+	4932	protein_coding	AE binding protein 1 [Source:ZFIN;Acc:ZDB-GENE-030131-2390] && sp|Q8IUX7|AEBP1_HUMAN Adipocyte enhancer-binding protein 1 OS=Homo sapiens OX=9606 GN=AEBP1 PE=1 SV=1 && PF13620:Carboxypeptidase regulatory-like domain|PF00246:Zinc carboxypeptidase|PF00754:F5/8 type C domain	-	104	124	0	0	0.690083	0.797826	0	0
ENSDARG00000058730	561.513	559.3	1448.38	923.909	560.406	1186.14	-1.08097	0.000833297	0.0226984	rdh10a	24	13251480	13272843	-	2399	protein_coding	retinol dehydrogenase 10a [Source:NCBI gene;Acc:562840] && sp|A1L1W4|RD10A_DANRE Retinol dehydrogenase 10-A OS=Danio rerio OX=7955 GN=rdh10a PE=2 SV=1 && PF00106:short chain dehydrogenase	-	1212	1245	637	465	16.5335	16.4683	42.6468	27.204
ENSDARG00000074271	187.634	225.966	641.198	437.118	206.8	539.158	-1.38154	0.000835512	0.0227262	get1	15	5901970	5916820	+	964	protein_coding	guided entry of tail-anchored proteins factor 1 [Source:NCBI gene;Acc:335756] && sp|Q6DRM0|GET1_DANRE Guided entry of tail-anchored proteins factor 1 OS=Danio rerio OX=7955 GN=get1 PE=2 SV=1 && PF04420:CHD5-like protein	-	405	503	282	220	13.7489	16.5577	46.9839	32.0299
novel.4046	56.0586	47.6191	0	0	51.8389	0	7.05081	0.000840239	0.0227895	-	KZ116003.1	17	14523	-	3123	-	- && sp|P19838|NFKB1_HUMAN Nuclear factor NF-kappa-B p105 subunit OS=Homo sapiens OX=9606 GN=NFKB1 PE=1 SV=2 && PF12796:Ankyrin repeats (3 copies)	-	121	106	0	0	1.26796	1.07707	0	0
ENSDARG00000105286	496.652	429.47	97.7713	190.743	463.061	144.257	1.67897	0.000854995	0.0230909	ddx54	5	72194444	72207275	+	4309	protein_coding	DEAD (Asp-Glu-Ala-Asp) box polypeptide 54 [Source:ZFIN;Acc:ZDB-GENE-021220-2] && sp|Q8K4L0|DDX54_MOUSE ATP-dependent RNA helicase DDX54 OS=Mus musculus OX=10090 GN=Ddx54 PE=1 SV=1 && PF00271:Helicase conserved C-terminal domain|PF08147:DBP10CT (NUC160) domain|PF00270:DEAD/DEAH box helicase	-	1072	956	43	96	8.1416	7.0403	1.60276	3.12684
novel.1097	8.3393	4.04313	25.0113	196.703	6.19122	110.857	-4.16505	0.000879401	0.0236493	-	CHR_ALT_CTG10_1_31	34032151	34041145	-	1242	-	- && sp|Q8R323|RFC3_MOUSE Replication factor C subunit 3 OS=Mus musculus OX=10090 GN=Rfc3 PE=1 SV=1 && -	-	18	9	11	99	0.474288	0.229948	1.42249	11.1873
ENSDARG00000103663	56.0586	46.7206	0	0	51.3896	0	7.03825	0.000885511	0.02378	NINJ1	11	37105640	37120954	-	833	protein_coding	si:ch1073-278o19.1 [Source:ZFIN;Acc:ZDB-GENE-141216-96] && sp|A0A0R4IDX9|NINJ1_DANRE Ninjurin-1 OS=Danio rerio OX=7955 GN=ninj1 PE=3 SV=1 && PF04923:Ninjurin	-	121	104	0	0	4.7537	3.96185	0	0
ENSDARG00000012140	553.637	578.168	145.52	260.284	565.902	202.902	1.47689	0.00089538	0.0240111	ccnl1b	2	36664173	36674005	-	2879	protein_coding	cyclin L1b [Source:NCBI gene;Acc:326088] && sp|Q7ZVX0|CCNL1_DANRE Cyclin-L1 OS=Danio rerio OX=7955 GN=ccnl1 PE=1 SV=1 && PF02984:Cyclin, C-terminal domain|PF00134:Cyclin, N-terminal domain	-	1195	1287	64	131	13.5837	14.1856	3.57039	6.38616
ENSDARG00000102883	982.185	962.265	295.588	524.542	972.225	410.065	1.24342	0.000897735	0.0240403	sptbn1	11	43135198	43226255	-	8121	protein_coding	spectrin, beta, non-erythrocytic 1 [Source:ZFIN;Acc:ZDB-GENE-031006-3] && sp|Q62261|SPTB2_MOUSE Spectrin beta chain, non-erythrocytic 1 OS=Mus musculus OX=10090 GN=Sptbn1 PE=1 SV=2 && PF15410:Pleckstrin homology domain|PF00435:Spectrin repeat|PF00307:Calponin homology (CH) domain	-	2120	2142	130	264	8.54314	8.36989	2.57105	4.56252
novel.2880	255.739	265.948	509.32	727.206	260.843	618.263	-1.24588	0.000906893	0.0242283	-	CHR_ALT_CTG3_1_19	31104608	31115665	-	1515	-	- && sp|Q9JKW0|AR6P1_MOUSE ADP-ribosylation factor-like protein 6-interacting protein 1 OS=Mus musculus OX=10090 GN=Arl6ip1 PE=1 SV=1 && -	-	552	592	224	366	11.9239	12.3999	23.7472	33.9062
ENSDARG00000104480	269.637	232.255	70.4863	23.8428	250.946	47.1646	2.41948	0.000907303	0.0242283	hcn1	21	10253976	10488379	-	2911	protein_coding	hyperpolarization activated cyclic nucleotide-gated potassium channel 1 [Source:ZFIN;Acc:ZDB-GENE-110520-1] && sp|O88704|HCN1_MOUSE Potassium/sodium hyperpolarization-activated cyclic nucleotide-gated channel 1 OS=Mus musculus OX=10090 GN=Hcn1 PE=1 SV=1 && PF00027:Cyclic nucleotide-binding domain|PF08412:Ion transport protein N-terminal|PF00520:Ion transport protein	-	582	517	31	12	6.54293	5.63583	1.7104	0.578561
novel.3924	404.919	447.889	984.534	760.983	426.404	872.759	-1.03269	0.000910624	0.0242829	-	KN149814.1	16890	24429	-	7540	-	- && - && -	-	874	997	433	383	3.79342	4.19598	9.22345	7.12915
ENSDARG00000099195	1128.12	1053.91	252.386	564.28	1091.02	408.333	1.4157	0.000914454	0.0243509	ier2a	3	33761549	33762726	+	1178	protein_coding	immediate early response 2a [Source:NCBI gene;Acc:797137] && sp|B7SXM5|IER2_DANRE Immediate early response gene 2 protein OS=Danio rerio OX=7955 GN=ier2 PE=1 SV=1 && PF05760:Immediate early response protein (IER)	-	2435	2346	111	284	67.6465	63.1964	15.134	33.8363
ENSDARG00000105237	45.8662	56.1546	0	0	51.0104	0	7.0276	0.000926553	0.0246096	mcc	5	1668478	1827575	-	2985	protein_coding	MCC regulator of WNT signaling pathway [Source:ZFIN;Acc:ZDB-GENE-141210-1] && sp|P23508|CRCM_HUMAN Colorectal mutant cancer protein OS=Homo sapiens OX=9606 GN=MCC PE=1 SV=2 && PF13499:EF-hand domain pair|PF10506:PDZ domain of MCC-2 bdg protein for Usher syndrome	-	99	125	0	0	1.08538	1.32885	0	0
ENSDARG00000090783	54.2055	47.6191	0	0	50.9123	0	7.02479	0.000927225	0.0246096	mfap4	1	59090583	59092056	+	1150	protein_coding	microfibril associated protein 4 [Source:ZFIN;Acc:ZDB-GENE-040426-2246] && sp|O70497|FCN2_MOUSE Ficolin-2 OS=Mus musculus OX=10090 GN=Fcn2 PE=2 SV=2 && PF00147:Fibrinogen beta and gamma chains, C-terminal globular domain	-	117	106	0	0	3.3295	2.92494	0	0
ENSDARG00000032865	909.911	880.954	495.678	341.747	895.432	418.712	1.09827	0.000928735	0.0246096	pacsin1a	23	3653386	3703569	-	4210	protein_coding	protein kinase C and casein kinase substrate in neurons 1a [Source:ZFIN;Acc:ZDB-GENE-050522-155] && sp|Q4V920|PACN1_DANRE Protein kinase C and casein kinase substrate in neurons protein 1 OS=Danio rerio OX=7955 GN=pacsin1b PE=1 SV=1 && PF14604:Variant SH3 domain|PF00611:Fes/CIP4, and EFC/F-BAR homology domain	-	1964	1961	218	172	15.2669	14.781	8.31671	5.73399
ENSDARG00000058732	6.48612	25.1573	236.47	85.4368	15.8217	160.953	-3.34466	0.00093184	0.0246413	scgn	16	6356460	6377672	-	1605	protein_coding	secretagogin, EF-hand calcium binding protein [Source:NCBI gene;Acc:573010] && sp|Q5XJX1|SEGN_DANRE Secretagogin OS=Danio rerio OX=7955 GN=scgn PE=1 SV=1 && PF13499:EF-hand domain pair	-	14	56	104	43	0.285459	1.10719	10.4072	3.76014
ENSDARG00000100162	48.1826	53.4592	0	0	50.8209	0	7.02222	0.000934343	0.0246731	CABZ01059120.1	20	48452655	48470599	-	1658	protein_coding	BICD family-like cargo adapter 2 [Source:NCBI gene;Acc:562098] && - && -	-	104	119	0	0	2.05277	2.27757	0	0
novel.1489	15.2887	11.2309	131.878	79.4761	13.2598	105.677	-2.99356	0.000947452	0.02495	-	CHR_ALT_CTG14_1_24	30360297	30361546	-	1250	-	- && - && -	-	33	25	58	40	0.863963	0.634658	7.45238	4.49118
ENSDARG00000099265	125.09	11.2309	0	0	68.1602	0	7.44562	0.000952706	0.0250465	slc7a5	25	12750340	12788370	-	1708	protein_coding	solute carrier family 7 member 5 [Source:ZFIN;Acc:ZDB-GENE-080818-4] && sp|Q01650|LAT1_HUMAN Large neutral amino acids transporter small subunit 1 OS=Homo sapiens OX=9606 GN=SLC7A5 PE=1 SV=2 && PF13520:Amino acid permease	-	270	25	0	0	5.1733	0.464474	0	0
ENSDARG00000097824	109.801	123.989	352.431	315.917	116.895	334.174	-1.515	0.000955416	0.0250465	smco4	15	41238247	41245962	-	1073	protein_coding	single-pass membrane protein with coiled-coil domains 4 [Source:ZFIN;Acc:ZDB-GENE-131121-542] && - && -	-	237	276	155	159	7.22836	8.16242	23.2011	20.7973
ENSDARG00000062606	552.247	519.318	250.113	200.677	535.783	225.395	1.25056	0.000956927	0.0250465	si_dkey-26i13.8	1	11711226	11733130	+	3142	protein_coding	si:dkey-26i13.8 [Source:ZFIN;Acc:ZDB-GENE-090312-134] && sp|Q7ZXX2|KIF19_XENLA Kinesin-like protein KIF19 OS=Xenopus laevis OX=8355 GN=kif19 PE=2 SV=1 && PF00225:Kinesin motor domain	-	1192	1156	110	101	12.4154	11.6751	5.62294	4.51155
ENSDARG00000053130	203.85	195.418	388.811	800.721	199.634	594.766	-1.57607	0.000957488	0.0250465	pcp4a	10	38969429	39011514	-	794	protein_coding	Purkinje cell protein 4a [Source:ZFIN;Acc:ZDB-GENE-031118-105] && sp|Q148C4|PCP4_BOVIN Calmodulin regulator protein PCP4 OS=Bos taurus OX=9913 GN=PCP4 PE=3 SV=1 && -	-	440	435	171	403	18.1352	17.3851	34.5902	71.2353
ENSDARG00000058371	2.31647	1.79695	50.0225	43.7118	2.05671	46.8672	-4.51042	0.000969767	0.0252589	krt5	23	10173196	10177458	-	2469	protein_coding	keratin 5 [Source:ZFIN;Acc:ZDB-GENE-991110-23] && sp|Q6NWF6|K2C8_DANRE Keratin, type II cytoskeletal 8 OS=Danio rerio OX=7955 GN=krt8 PE=1 SV=1 && PF16208:Keratin type II head|PF00038:Intermediate filament protein	-	5	4	22	22	0.0662736	0.0514101	1.43113	1.25058
ENSDARG00000060303	478.12	460.917	95.4975	196.703	469.519	146.1	1.6805	0.00096981	0.0252589	slc4a10b	9	51289904	51370293	-	2987	protein_coding	solute carrier family 4 member 10b [Source:ZFIN;Acc:ZDB-GENE-081105-62] && sp|Q32LP4|S4A10_BOVIN Sodium-driven chloride bicarbonate exchanger OS=Bos taurus OX=9913 GN=SLC4A10 PE=2 SV=1 && PF00955:HCO3- transporter family|PF07565:Band 3 cytoplasmic domain	-	1032	1026	42	99	11.3067	10.8999	2.25835	4.65169
ENSDARG00000028088	54.2055	46.7206	0	0	50.4631	0	7.012	0.000977043	0.0254125	galk1	12	33790121	33805366	-	1529	protein_coding	galactokinase 1 [Source:ZFIN;Acc:ZDB-GENE-041010-79] && sp|P51570|GALK1_HUMAN Galactokinase OS=Homo sapiens OX=9606 GN=GALK1 PE=1 SV=1 && PF10509:Galactokinase galactose-binding signature|PF00288:GHMP kinases N terminal domain|PF08544:GHMP kinases C terminal	-	117	104	0	0	2.5042	2.15842	0	0
novel.2187	174.662	180.593	368.348	631.835	177.628	500.091	-1.49442	0.000981846	0.0255025	-	CHR_ALT_CTG1_2_12	34234616	34245108	+	2664	-	- && sp|Q5M9P8|ARL6_DANRE ADP-ribosylation factor-like protein 6 OS=Danio rerio OX=7955 GN=arl6 PE=2 SV=1 && PF00025:ADP-ribosylation factor family	-	377	402	162	318	4.63125	4.78852	9.76692	16.7534
ENSDARG00000063159	46.3295	54.3577	0	0	50.3436	0	7.00861	0.000991593	0.0257205	si_dkey-32e23.4	8	50979018	51027541	+	3329	protein_coding	si:dkey-32e23.4 [Source:ZFIN;Acc:ZDB-GENE-081105-41] && sp|Q7SXN5|DNM1L_DANRE Dynamin-1-like protein OS=Danio rerio OX=7955 GN=dnm1l PE=2 SV=1 && PF02212:Dynamin GTPase effector domain|PF01031:Dynamin central region|PF00350:Dynamin family	-	100	121	0	0	0.983054	1.1534	0	0
ENSDARG00000052917	373.415	355.796	106.866	143.057	364.606	124.962	1.54273	0.000994704	0.0257661	si_ch211-202f3.3	17	45577326	45599190	+	3043	protein_coding	si:ch211-202f3.3 [Source:ZFIN;Acc:ZDB-GENE-080917-19] && sp|Q9GLG2|CAN1_MACFA Calpain-1 catalytic subunit OS=Macaca fascicularis OX=9541 GN=CAPN1 PE=2 SV=1 && PF01067:Calpain large subunit, domain III|PF00648:Calpain family cysteine protease	-	806	792	47	72	8.66811	8.2591	2.48069	3.32079
ENSDARG00000070278	63.4714	38.6344	0	0	51.0529	0	7.02874	0.00100248	0.0259322	mettl14	1	20063502	20068155	-	1714	protein_coding	methyltransferase like 14 [Source:NCBI gene;Acc:404603] && sp|Q6NZ22|MET14_DANRE N6-adenosine-methyltransferase non-catalytic subunit OS=Danio rerio OX=7955 GN=mettl14 PE=2 SV=1 && PF05063:MT-A70	-	137	86	0	0	2.61578	1.5922	0	0
novel.3487	214.505	228.212	450.203	631.835	221.359	541.019	-1.29013	0.00102193	0.0263636	-	CHR_ALT_CTG6_4_1	29676211	29688782	+	1432	-	- && sp|Q9XT54|PDE6D_CANLF Retinal rod rhodopsin-sensitive cGMP 3',5'-cyclic phosphodiesterase subunit delta OS=Canis lupus familiaris OX=9615 GN=PDE6D PE=2 SV=1 && -	-	463	508	198	318	10.5811	11.2572	22.2075	31.167
ENSDARG00000007734	52.8156	47.1699	0	0	49.9927	0	6.9985	0.00102593	0.026431	stn1	1	47499888	47513484	+	1495	protein_coding	STN1 subunit of CST complex [Source:NCBI gene;Acc:393360] && sp|B8JKF4|STN1_DANRE CST complex subunit STN1 OS=Danio rerio OX=7955 GN=stn1 PE=2 SV=1 && PF09170:CST, Suppressor of cdc thirteen homolog, complex subunit STN1|PF01336:OB-fold nucleic acid binding domain	-	114	105	0	0	2.49549	2.22873	0	0
novel.2731	190.877	231.357	591.175	451.027	211.117	521.101	-1.30276	0.00102854	0.026444	-	CHR_ALT_CTG25_1_20	23649420	23719524	-	4369	-	- && sp|P19965|SP15_TETCF SITS-binding protein OS=Tetronarce californica OX=7787 PE=1 SV=2 && -	-	412	515	260	227	3.08608	3.74054	9.55803	7.29213
ENSDARG00000038981	45.8662	65.5886	293.314	176.834	55.7274	235.074	-2.07536	0.00103218	0.0264793	ENSDARG00000038981	2	9629558	9646857	-	1816	protein_coding	zgc:153615 [Source:ZFIN;Acc:ZDB-GENE-061110-79] && sp|B3KU38|IQIP1_HUMAN IQCJ-SCHIP1 readthrough transcript protein OS=Homo sapiens OX=9606 GN=IQCJ-SCHIP1 PE=1 SV=2 && PF10148:Schwannomin-interacting protein 1	-	99	146	129	89	1.78407	2.55121	11.4091	6.87836
ENSDARG00000082123	47.256	52.5607	0	0	49.9084	0	6.99608	0.00103507	0.0264793	NC_002333.15	MT	12750	12819	+	70	Mt_tRNA	- && - && -	-	102	117	0	0	47.6863	53.0392	0	0
ENSDARG00000023820	77.3702	66.4871	0	1.9869	71.9286	0.993451	6.09233	0.00103617	0.0264793	faxdc2	21	45839917	45852112	+	2177	protein_coding	fatty acid hydroxylase domain containing 2 [Source:ZFIN;Acc:ZDB-GENE-040426-2907] && sp|Q9GKT2|FXDC2_MACFA Fatty acid hydroxylase domain-containing protein 2 OS=Macaca fascicularis OX=9541 GN=FAXDC2 PE=2 SV=1 && PF04116:Fatty acid hydroxylase superfamily	-	167	148	0	1	2.51044	2.15731	0	0.0644692
ENSDARG00000018574	416.965	384.547	147.794	156.965	400.756	152.38	1.3946	0.00103864	0.0265068	sf3b4	19	7424347	7430858	+	1391	protein_coding	splicing factor 3b, subunit 4 [Source:ZFIN;Acc:ZDB-GENE-020419-22] && sp|Q15427|SF3B4_HUMAN Splicing factor 3B subunit 4 OS=Homo sapiens OX=9606 GN=SF3B4 PE=1 SV=1 && PF00076:RNA recognition motif. (a.k.a. RRM, RBD, or RNP domain)	-	900	856	65	79	21.1742	19.5279	7.50522	7.97096
ENSDARG00000099616	46.3295	53.4592	0	0	49.8943	0	6.99567	0.00104062	0.0265218	FP236734.1	7	72101890	72103391	+	1502	lincRNA	- && - && -	-	100	119	0	0	2.17882	2.51412	0	0
ENSDARG00000078105	466.538	438.006	147.794	198.69	452.272	173.242	1.38248	0.00106639	0.027004	depdc5	10	17171604	17222083	-	5636	protein_coding	DEP domain containing 5, GATOR1 subcomplex subunit [Source:ZFIN;Acc:ZDB-GENE-091204-356] && sp|P61460|DEPD5_MOUSE GATOR complex protein DEPDC5 OS=Mus musculus OX=10090 GN=Depdc5 PE=1 SV=2 && PF00610:Domain found in Dishevelled, Egl-10, and Pleckstrin (DEP)|PF12257:Vacuolar membrane-associated protein Iml1	-	1007	975	65	100	5.84723	5.48963	1.85233	2.49023
ENSDARG00000030598	277.513	279.875	95.4975	61.5939	278.694	78.5457	1.83057	0.00107011	0.0270559	nampta	4	3358383	3385452	+	1722	protein_coding	nicotinamide phosphoribosyltransferase a [Source:ZFIN;Acc:ZDB-GENE-110420-1] && sp|Q52I78|NAMPT_PIG Nicotinamide phosphoribosyltransferase OS=Sus scrofa OX=9823 GN=NAMPT PE=2 SV=2 && PF18127:Domain of unknown function (DUF5598)|PF04095:Nicotinate phosphoribosyltransferase (NAPRTase) family	-	599	623	42	31	11.3837	11.4806	3.91736	2.52661
ENSDARG00000018921	127.406	133.873	352.431	351.682	130.639	352.056	-1.43019	0.00107616	0.0271579	lratd1	20	32756763	32758949	+	1944	protein_coding	LRAT domain containing 1 [Source:ZFIN;Acc:ZDB-GENE-040426-1247] && sp|Q9D650|LRAT1_MOUSE Protein LRATD1 OS=Mus musculus OX=10090 GN=Lratd1 PE=2 SV=1 && PF04970:Lecithin retinol acyltransferase	-	275	298	155	177	4.62943	4.8644	12.806	12.7787
ENSDARG00000074688	885.356	836.928	472.94	311.944	861.142	392.442	1.13556	0.00107822	0.0271579	fbrs	12	27034594	27061336	+	5907	protein_coding	fibrosin [Source:ZFIN;Acc:ZDB-GENE-111207-1] && sp|A0A087WPF7|AUTS2_MOUSE Autism susceptibility gene 2 protein homolog OS=Mus musculus OX=10090 GN=Auts2 PE=1 SV=2 && PF15336:Autism susceptibility gene 2 protein	-	1911	1863	208	157	10.5873	10.0082	5.65553	3.73029
ENSDARG00000029381	50.9624	48.0683	0	0	49.5154	0	6.98466	0.00107843	0.0271579	aldh3a2b	21	39029713	39058490	-	2130	protein_coding	aldehyde dehydrogenase 3 family, member A2b [Source:ZFIN;Acc:ZDB-GENE-040912-103] && sp|P51648|AL3A2_HUMAN Aldehyde dehydrogenase family 3 member A2 OS=Homo sapiens OX=9606 GN=ALDH3A2 PE=1 SV=1 && PF00171:Aldehyde dehydrogenase family	-	110	107	0	0	1.69007	1.59409	0	0
ENSDARG00000099439	356.274	334.681	784.444	647.73	345.478	716.087	-1.05102	0.0010812	0.0271915	serp1	18	3572314	3576434	+	1118	protein_coding	stress-associated endoplasmic reticulum protein 1 [Source:ZFIN;Acc:ZDB-GENE-030131-8741] && sp|Q3ZBR1|SERP1_BOVIN Stress-associated endoplasmic reticulum protein 1 OS=Bos taurus OX=9913 GN=SERP1 PE=3 SV=1 && -	-	769	745	345	326	22.51	21.1458	49.5626	40.9248
ENSDARG00000096310	151.034	144.654	0	17.8821	147.844	8.94106	4.02078	0.00108665	0.0272926	wu_fj64h06	21	5803245	5831413	-	3687	protein_coding	wu:fj64h06 [Source:ZFIN;Acc:ZDB-GENE-030131-8286] && sp|Q6PDZ2|TAF1C_MOUSE TATA box-binding protein-associated factor RNA polymerase I subunit C OS=Mus musculus OX=10090 GN=Taf1c PE=1 SV=1 && -	-	326	322	0	9	2.89358	2.77136	0	0.342594
novel.2094	160.3	164.87	34.1063	29.8035	162.585	31.9549	2.34864	0.00109528	0.027452	-	CHR_ALT_CTG1_1_19	21584137	21608336	-	2749	-	- && sp|Q3UTY6|THSD4_MOUSE Thrombospondin type-1 domain-containing protein 4 OS=Mus musculus OX=10090 GN=Thsd4 PE=1 SV=2 && -	-	346	367	15	15	4.11901	4.23644	0.876382	0.76582
ENSDARG00000063649	42.1598	57.0531	0	0	49.6064	0	6.98734	0.00110591	0.0275941	tead3b	6	54576520	54671696	+	1938	protein_coding	TEA domain family member 3 b [Source:ZFIN;Acc:ZDB-GENE-080103-3] && sp|Q90701|TEAD3_CHICK Transcriptional enhancer factor TEF-5 OS=Gallus gallus OX=9031 GN=TEAD3 PE=2 SV=2 && PF01285:TEA/ATTS domain|PF17725:YAP binding domain	TEA	91	127	0	0	1.53666	2.0795	0	0
ENSDARG00000061304	53.7422	44.9237	0	0	49.3329	0	6.97932	0.00111371	0.0277159	ppp1r9a	19	41075488	41160943	+	4631	protein_coding	protein phosphatase 1, regulatory subunit 9A [Source:ZFIN;Acc:ZDB-GENE-060503-660] && sp|Q9ULJ8|NEB1_HUMAN Neurabin-1 OS=Homo sapiens OX=9606 GN=PPP1R9A PE=1 SV=2 && PF17817:PDZ domain|PF00595:PDZ domain|PF07647:SAM domain (Sterile alpha motif)	-	116	100	0	0	0.819737	0.685227	0	0
ENSDARG00000098308	46.7928	51.6622	0	0	49.2275	0	6.97626	0.00111696	0.0277606	CR936540.1	23	5211021	5365345	-	3063	processed_transcript	leucine rich repeat containing G protein-coupled receptor 6 [Source:NCBI gene;Acc:100330212] && sp|P0DM44|LGR6_DANRE Leucine-rich repeat-containing G-protein coupled receptor 6 OS=Danio rerio OX=7955 GN=lgr6 PE=2 SV=1 && PF13855:Leucine rich repeat	-	101	115	0	0	1.07911	1.19141	0	0
ENSDARG00000006760	728.299	766.847	352.431	391.42	747.573	371.925	1.00661	0.00112247	0.0278246	slc24a3	13	27073901	27210001	+	1839	protein_coding	solute carrier family 24 member 3 [Source:ZFIN;Acc:ZDB-GENE-090312-67] && sp|Q9HC58|NCKX3_HUMAN Sodium/potassium/calcium exchanger 3 OS=Homo sapiens OX=9606 GN=SLC24A3 PE=2 SV=4 && PF01699:Sodium/calcium exchanger protein	-	1572	1707	155	197	27.9745	29.4552	13.5371	15.0347
ENSDARG00000020876	655.099	634.772	277.398	325.852	644.935	301.625	1.09544	0.00114982	0.0284157	pdk2a	12	28559408	28570989	-	3727	protein_coding	pyruvate dehydrogenase kinase, isozyme 2a [Source:ZFIN;Acc:ZDB-GENE-120910-1] && sp|Q9JK42|PDK2_MOUSE [Pyruvate dehydrogenase (acetyl-transferring)] kinase isozyme 2, mitochondrial OS=Mus musculus OX=10090 GN=Pdk2 PE=1 SV=2 && PF02518:Histidine kinase-, DNA gyrase B-, and HSP90-like ATPase|PF10436:Mitochondrial branched-chain alpha-ketoacid dehydrogenase kinase	-	1414	1413	122	164	12.416	12.0307	5.25748	6.17582
novel.2194	555.954	703.505	1496.13	1047.1	629.729	1271.61	-1.01321	0.0011508	0.0284157	-	CHR_ALT_CTG1_2_2	20656137	20727235	+	2738	-	- && sp|Q5RD69|TICN3_PONAB Testican-3 OS=Pongo abelii OX=9601 GN=SPOCK3 PE=2 SV=2 && PF10591:Secreted protein acidic and rich in cysteine Ca binding region|PF07648:Kazal-type serine protease inhibitor domain	-	1200	1566	658	527	14.343	18.1496	38.5984	27.0139
ENSDARG00000037421	701.428	712.04	311.504	107.293	706.734	209.398	1.75824	0.00115386	0.0284543	egr1	14	21332522	21336385	-	3158	protein_coding	early growth response 1 [Source:NCBI gene;Acc:30498] && sp|P26632|EGR1_DANRE Early growth response protein 1 OS=Danio rerio OX=7955 GN=egr1 PE=2 SV=2 && PF11914:Domain of unknown function (DUF3432)|PF11928:Early growth response N-terminal domain	zf-C2H2	1514	1585	137	54	15.6894	15.9267	6.96764	2.39989
ENSDARG00000035873	99.6083	91.6443	270.576	307.97	95.6263	289.273	-1.59738	0.00117008	0.0287968	fjx1	7	49797528	49801183	-	2064	protein_coding	four-jointed box kinase 1 [Source:ZFIN;Acc:ZDB-GENE-100422-10] && sp|Q5ZEQ8|FJX1_XIPMA Four-jointed box protein 1 OS=Xiphophorus maculatus OX=8083 GN=fjx1 PE=2 SV=1 && -	-	215	204	119	155	3.40895	3.13639	9.26007	10.5398
ENSDARG00000013024	52.8156	44.9237	0	0	48.8696	0	6.96571	0.00117078	0.0287968	erap1a	10	2899108	2921297	+	3323	protein_coding	endoplasmic reticulum aminopeptidase 1a [Source:ZFIN;Acc:ZDB-GENE-091113-7] && sp|Q9NZ08|ERAP1_HUMAN Endoplasmic reticulum aminopeptidase 1 OS=Homo sapiens OX=9606 GN=ERAP1 PE=1 SV=3 && PF11838:ERAP1-like C-terminal domain|PF17900:Peptidase M1 N-terminal domain|PF01433:Peptidase family M1 domain	-	114	100	0	0	1.12271	0.954947	0	0
ENSDARG00000004297	241.376	238.994	516.142	546.398	240.185	531.27	-1.14548	0.00117324	0.0288202	irf2bpl	17	11327164	11329959	-	2796	protein_coding	interferon regulatory factor 2 binding protein-like [Source:ZFIN;Acc:ZDB-GENE-040426-1968] && sp|Q6PCG7|I2BLB_XENLA Interferon regulatory factor 2-binding protein-like B OS=Xenopus laevis OX=8355 GN=irf2bpl-b PE=2 SV=1 && PF11261:Interferon regulatory factor 2-binding protein zinc finger	-	521	532	227	275	6.09806	6.03787	13.0396	13.804
ENSDARG00000068732	560.123	532.795	259.208	222.533	546.459	240.87	1.18281	0.00119119	0.0291107	spry4	21	44684577	44691068	+	3447	protein_coding	sprouty homolog 4 (Drosophila) [Source:ZFIN;Acc:ZDB-GENE-010803-2] && sp|A2VDU1|SPY4_BOVIN Protein sprouty homolog 4 OS=Bos taurus OX=9913 GN=SPRY4 PE=2 SV=1 && PF05210:Sprouty protein (Spry)	-	1209	1186	114	112	11.4783	10.9182	5.31179	4.56023
novel.3575	577.728	635.67	268.303	292.074	606.699	280.189	1.11408	0.00119319	0.0291221	-	CHR_ALT_CTG7_1_28	34234350	34244789	+	3280	-	- && sp|Q6UWM7|LCTL_HUMAN Lactase-like protein OS=Homo sapiens OX=9606 GN=LCTL PE=1 SV=2 && PF00232:Glycosyl hydrolase family 1	-	1247	1415	118	147	12.4418	13.6896	5.7781	6.29005
ENSDARG00000030633	56.5219	41.3298	0	0	48.9259	0	6.96736	0.00119658	0.0291356	plekhm3	9	28140089	28208549	+	7613	protein_coding	pleckstrin homology domain containing, family M, member 3 [Source:ZFIN;Acc:ZDB-GENE-070912-382] && sp|Q6ZWE6|PKHM3_HUMAN Pleckstrin homology domain-containing family M member 3 OS=Homo sapiens OX=9606 GN=PLEKHM3 PE=2 SV=2 && PF13901:Putative zinc-RING and/or ribbon|PF00169:PH domain	-	122	92	0	0	0.524439	0.383479	0	0
ENSDARG00000091320	50.9624	46.2714	0	0	48.6169	0	6.95824	0.00119681	0.0291356	nlrc6	1	54766943	54785183	+	3748	protein_coding	NLR family CARD domain containing 6 [Source:ZFIN;Acc:ZDB-GENE-060421-8264] && sp|C3VPR6|NLRC5_MOUSE Protein NLRC5 OS=Mus musculus OX=10090 GN=Nlrc5 PE=1 SV=2 && PF14484:Fish-specific NACHT associated domain|PF05729:NACHT domain|PF17779:NOD2 winged helix domain|PF17776:NLRC4 helical domain HD2	-	110	103	0	0	0.960471	0.872062	0	0
ENSDARG00000010317	43.0864	54.3577	0	0	48.722	0	6.96138	0.00120358	0.0292256	gpr183a	9	31105389	31108285	-	1448	protein_coding	G protein-coupled receptor 183a [Source:NCBI gene;Acc:556770] && sp|A5PLE7|GP83A_DANRE G-protein coupled receptor 183-A OS=Danio rerio OX=7955 GN=gpr183a PE=2 SV=1 && PF00001:7 transmembrane receptor (rhodopsin family)	-	93	121	0	0	2.10187	2.65171	0	0
ENSDARG00000071159	53.7422	43.576	0	0	48.6591	0	6.95948	0.00120745	0.0292511	sft2d2b	6	9191981	9201566	+	1766	protein_coding	SFT2 domain containing 2b [Source:ZFIN;Acc:ZDB-GENE-050522-336] && sp|O95562|SFT2B_HUMAN Vesicle transport protein SFT2B OS=Homo sapiens OX=9606 GN=SFT2D2 PE=1 SV=1 && PF04178:Got1/Sft2-like family	-	116	97	0	0	2.1496	1.74297	0	0
ENSDARG00000087659	149.181	141.06	29.5588	19.869	145.121	24.7139	2.55867	0.00120771	0.0292511	si_ch211-219a15.3	18	15770461	15771554	-	1094	protein_coding	si:ch211-219a15.3 [Source:ZFIN;Acc:ZDB-GENE-060503-214] && sp|Q8R066|C1QT4_MOUSE Complement C1q tumor necrosis factor-related protein 4 OS=Mus musculus OX=10090 GN=C1qtnf4 PE=1 SV=1 && PF00386:C1q domain	-	322	314	13	10	9.6323	9.10798	1.90855	1.2829
novel.1478	229.331	245.283	568.438	496.725	237.307	532.582	-1.16581	0.00121946	0.0294983	-	CHR_ALT_CTG14_1_20	28014685	28082010	-	2618	-	- && sp|Q99576|T22D3_HUMAN TSC22 domain family protein 3 OS=Homo sapiens OX=9606 GN=TSC22D3 PE=1 SV=2 && PF01166:TSC-22/dip/bun family	TSC22	495	546	250	250	6.18767	6.61809	15.3372	13.4023
ENSDARG00000071475	53.2789	43.576	0	0	48.4274	0	6.95259	0.00123785	0.0298976	aox5	22	14083729	14115316	-	4511	protein_coding	aldehyde oxidase 5 [Source:ZFIN;Acc:ZDB-GENE-001205-2] && sp|G3X982|AOXC_MOUSE Aldehyde oxidase 3 OS=Mus musculus OX=10090 GN=Aox3 PE=1 SV=1 && PF00941:FAD binding domain in molybdopterin dehydrogenase|PF02738:Molybdopterin-binding domain of aldehyde dehydrogenase|PF01315:Aldehyde oxidase and xanthine dehydrogenase, a/b hammerhead domain|PF03450:CO dehydrogenase flavoprotein C-terminal domain	-	115	97	0	0	0.834289	0.682352	0	0
ENSDARG00000109563	45.8662	50.7638	0	0	48.315	0	6.94927	0.00123912	0.0298976	LSM10	KZ116053.1	7782	10784	+	258	protein_coding	LSM10, U7 small nuclear RNA associated [Source:HGNC Symbol;Acc:HGNC:17562] && sp|Q8QZX5|LSM10_MOUSE U7 snRNA-associated Sm-like protein LSm10 OS=Mus musculus OX=10090 GN=Lsm10 PE=1 SV=1 && -	-	99	113	0	0	12.5576	13.8985	0	0
novel.3689	465.611	464.96	1489.31	753.036	465.286	1121.17	-1.26801	0.00125404	0.0301811	-	CHR_ALT_CTG8_1_18	31435560	31440798	+	2277	-	- && sp|Q98SV1|SELPA_DANRE Selenoprotein Pa OS=Danio rerio OX=7955 GN=sepp1a PE=1 SV=3 && -	-	1005	1035	655	379	14.4442	14.424	46.2014	23.3607
ENSDARG00000104719	573.559	546.721	234.196	268.232	560.14	251.214	1.15601	0.00126215	0.0303321	abcc1	3	36713477	36743962	+	6719	protein_coding	ATP-binding cassette, sub-family C (CFTR/MRP), member 1 [Source:ZFIN;Acc:ZDB-GENE-050517-15] && sp|Q5F364|MRP1_CHICK Multidrug resistance-associated protein 1 OS=Gallus gallus OX=9031 GN=ABCC1 PE=2 SV=1 && PF00005:ABC transporter|PF00664:ABC transporter transmembrane region	-	1238	1217	103	135	6.02986	5.74772	2.46212	2.81994
ENSDARG00000020758	88.026	96.1367	241.018	347.708	92.0813	294.363	-1.67755	0.0012639	0.0303321	tmem178	11	30513656	30531106	+	2289	protein_coding	transmembrane protein 178 [Source:NCBI gene;Acc:767702] && sp|Q08CE6|T178A_DANRE Transmembrane protein 178A OS=Danio rerio OX=7955 GN=tmem178a PE=2 SV=1 && PF13903:PMP-22/EMP/MP20/Claudin tight junction	-	190	214	106	175	2.71643	2.96673	7.43767	10.7301
ENSDARG00000101334	619.425	632.526	318.325	258.297	625.975	288.311	1.1197	0.00127193	0.0304574	ctsc	15	43604032	43625549	-	3145	protein_coding	cathepsin C [Source:ZFIN;Acc:ZDB-GENE-030619-9] && sp|P53634|CATC_HUMAN Dipeptidyl peptidase 1 OS=Homo sapiens OX=9606 GN=CTSC PE=1 SV=2 && -	-	1337	1408	140	130	13.9124	14.2066	7.14964	5.8014
ENSDARG00000069328	33.3572	40.4313	202.364	139.083	36.8943	170.723	-2.20908	0.00127388	0.0304659	si_dkey-12e7.1	18	21101835	21105968	-	2021	protein_coding	si:dkey-12e7.1 [Source:ZFIN;Acc:ZDB-GENE-050419-173] && - && PF00646:F-box domain	-	72	90	89	70	1.16589	1.41314	7.07295	4.86119
ENSDARG00000074143	312.261	309.973	113.688	57.6201	311.117	85.6538	1.86546	0.00127845	0.0305215	myo10l3	9	12664373	12811936	-	7573	protein_coding	myosin X, like 3 [Source:ZFIN;Acc:ZDB-GENE-070912-237] && sp|Q9HD67|MYO10_HUMAN Unconventional myosin-X OS=Homo sapiens OX=9606 GN=MYO10 PE=1 SV=3 && PF00169:PH domain|PF16735:Unconventional myosin-X coiled coil domain|PF00784:MyTH4 domain|PF00063:Myosin head (motor domain)|PF00373:FERM central domain	-	674	690	50	29	2.91262	2.89128	1.06042	0.537453
novel.1820	116.75	114.106	316.051	325.852	115.428	320.952	-1.47547	0.00127942	0.0305215	-	CHR_ALT_CTG17_1_22	26803533	26813613	+	2309	-	- && sp|O15173|PGRC2_HUMAN Membrane-associated progesterone receptor component 2 OS=Homo sapiens OX=9606 GN=PGRMC2 PE=1 SV=1 && -	-	252	254	139	164	3.57164	3.49075	9.6687	9.96851
ENSDARG00000070743	18.9951	20.2157	109.14	125.175	19.6054	117.157	-2.57947	0.00128653	0.0306524	tmem45a	6	36821621	36837536	+	1972	protein_coding	transmembrane protein 45a [Source:ZFIN;Acc:ZDB-GENE-050522-34] && sp|Q9NWC5|TM45A_HUMAN Transmembrane protein 45A OS=Homo sapiens OX=9606 GN=TMEM45A PE=1 SV=1 && PF04819:Family of unknown function (DUF716)	-	41	45	48	63	0.680406	0.724128	3.90941	4.48378
ENSDARG00000096712	164.006	146.9	311.504	673.56	155.453	492.532	-1.66496	0.00128813	0.0306524	si_dkey-193p11.2	12	25885910	25887864	-	696	protein_coding	si:dkey-193p11.2 [Source:ZFIN;Acc:ZDB-GENE-030131-8407] && - && -	-	354	327	137	339	16.6451	14.909	31.6147	68.3598
ENSDARG00000029146	1260.16	1282.57	757.159	451.027	1271.37	604.093	1.07511	0.00129053	0.0306708	lrp1ab	23	25452656	25686954	-	14024	protein_coding	low density lipoprotein receptor-related protein 1Ab [Source:ZFIN;Acc:ZDB-GENE-030131-7126] && sp|P98157|LRP1_CHICK Low-density lipoprotein receptor-related protein 1 OS=Gallus gallus OX=9031 GN=LRP1 PE=2 SV=1 && PF00057:Low-density lipoprotein receptor domain class A|PF12662:Complement Clr-like EGF-like|PF14670:Coagulation Factor Xa inhibitory site|PF00058:Low-density lipoprotein receptor repeat class B|PF07645:Calcium-binding EGF domain|PF16472:Domain of unknown function (DUF5050)	-	2720	2855	333	227	6.34729	6.46017	3.81373	2.27177
ENSDARG00000075161	115.36	126.685	334.241	329.826	121.023	332.034	-1.45597	0.00129213	0.0306708	defbl1	21	21741804	21742991	+	866	protein_coding	defensin, beta-like 1 [Source:ZFIN;Acc:ZDB-GENE-070207-1] && - && -	-	249	282	147	166	9.40964	10.3333	27.2632	26.903
novel.1814	46.3295	49.4161	0	0	47.8728	0	6.936	0.0013002	0.0308239	-	CHR_ALT_CTG17_1_19	25390942	25394765	-	1902	-	- && sp|Q0V7M8|F167A_BOVIN Protein FAM167A OS=Bos taurus OX=9913 GN=FAM167A PE=2 SV=1 && -	-	100	110	0	0	1.7206	1.83524	0	0
novel.332	297.898	252.92	86.4025	83.4499	275.409	84.9262	1.69756	0.00131136	0.0310111	-	18	49940950	49955238	+	2083	-	- && sp|Q13202|DUS8_HUMAN Dual specificity protein phosphatase 8 OS=Homo sapiens OX=9606 GN=DUSP8 PE=1 SV=2 && PF00782:Dual specificity phosphatase, catalytic domain	-	643	563	38	42	10.1021	8.57687	2.93003	2.8299
ENSDARG00000104295	484.143	488.77	222.828	188.756	486.456	205.792	1.24221	0.00132408	0.0312306	arhgap21a	24	6513843	6647275	-	6892	protein_coding	Rho GTPase activating protein 21a [Source:ZFIN;Acc:ZDB-GENE-090918-5] && sp|A2RUV4|RHG21_XENTR Rho GTPase-activating protein 21 OS=Xenopus tropicalis OX=8364 GN=arhgap21 PE=2 SV=1 && PF00620:RhoGAP domain|PF15410:Pleckstrin homology domain	-	1045	1088	98	95	4.96206	5.00949	2.2838	1.93459
novel.2563	782.041	817.611	320.599	441.092	799.826	380.845	1.06895	0.00132557	0.0312306	-	CHR_ALT_CTG23_1_9	14221551	14234177	+	5667	-	- && sp|Q8JHV9|BIR7A_XENLA Baculoviral IAP repeat-containing protein 7-A OS=Xenopus laevis OX=8355 GN=birc7-a PE=1 SV=1 && -	-	1688	1820	141	222	9.74789	10.1913	3.99616	5.49807
ENSDARG00000076919	50.9624	44.4745	0	0	47.7184	0	6.93132	0.00133073	0.0313134	igdcc4	7	31625662	31759602	-	7058	protein_coding	immunoglobulin superfamily, DCC subclass, member 4 [Source:ZFIN;Acc:ZDB-GENE-080327-32] && sp|Q9EQS9|IGDC4_MOUSE Immunoglobulin superfamily DCC subclass member 4 OS=Mus musculus OX=10090 GN=Igdcc4 PE=2 SV=1 && PF07679:Immunoglobulin I-set domain|PF00041:Fibronectin type III domain|PF13927:Immunoglobulin domain	-	110	99	0	0	0.510038	0.445106	0	0
ENSDARG00000001769	44.013	51.213	0	0	47.613	0	6.92815	0.00134916	0.0317077	ptpra	21	15756549	15816317	+	3733	protein_coding	protein tyrosine phosphatase receptor type A [Source:ZFIN;Acc:ZDB-GENE-020107-1] && sp|P18433|PTPRA_HUMAN Receptor-type tyrosine-protein phosphatase alpha OS=Homo sapiens OX=9606 GN=PTPRA PE=1 SV=3 && PF00102:Protein-tyrosine phosphatase	-	95	114	0	0	0.832831	0.969073	0	0
novel.2036	48.1826	46.7206	0	0	47.4516	0	6.92324	0.00136286	0.0319182	-	CHR_ALT_CTG18_2_8	20881442	20901499	-	3293	-	- && sp|Q05688|IGF1R_BOVIN Insulin-like growth factor 1 receptor (Fragment) OS=Bos taurus OX=9913 GN=IGF1R PE=2 SV=1 && PF07714:Protein tyrosine and serine/threonine kinase	-	104	104	0	0	1.03355	1.00219	0	0
ENSDARG00000002571	49.5725	45.3729	0	0	47.4727	0	6.92388	0.00136315	0.0319182	tmod2	18	39327010	39382869	+	1476	protein_coding	tropomodulin 2 [Source:ZFIN;Acc:ZDB-GENE-040912-185] && sp|Q9NYL9|TMOD3_HUMAN Tropomodulin-3 OS=Homo sapiens OX=9606 GN=TMOD3 PE=1 SV=1 && PF03250:Tropomodulin	-	107	101	0	0	2.3724	2.17142	0	0
ENSDARG00000071325	51.889	43.1267	0	0	47.5079	0	6.92494	0.00137136	0.0320547	cbarpb	22	18786797	18824801	+	3848	protein_coding	CACN subunit beta associated regulatory protein b [Source:ZFIN;Acc:ZDB-GENE-050208-507] && sp|Q66L44|CBARP_MOUSE Voltage-dependent calcium channel beta subunit-associated regulatory protein OS=Mus musculus OX=10090 GN=Cbarp PE=1 SV=4 && -	-	112	96	0	0	0.95252	0.791673	0	0
ENSDARG00000076554	296.509	322.103	75.0338	115.24	309.306	95.137	1.69782	0.00137235	0.0320547	cdkn1a	22	603382	607812	-	1219	protein_coding	cyclin-dependent kinase inhibitor 1A [Source:ZFIN;Acc:ZDB-GENE-070705-7] && sp|P49918|CDN1C_HUMAN Cyclin-dependent kinase inhibitor 1C OS=Homo sapiens OX=9606 GN=CDKN1C PE=1 SV=1 && PF02234:Cyclin-dependent kinase inhibitor	-	640	717	33	58	17.1818	18.6649	4.34798	6.67782
ENSDARG00000061195	52.3523	42.6775	0	0	47.5149	0	6.92515	0.00137417	0.0320578	cnnm2a	13	28618086	28643260	+	2817	protein_coding	cyclin and CBS domain divalent metal cation transport mediator 2a [Source:ZFIN;Acc:ZDB-GENE-050208-36] && sp|Q3TWN3|CNNM2_MOUSE Metal transporter CNNM2 OS=Mus musculus OX=10090 GN=Cnnm2 PE=1 SV=3 && PF01595:Cyclin M transmembrane N-terminal domain	-	113	95	0	0	1.31275	1.07015	0	0
ENSDARG00000012968	291.876	250.225	782.17	510.634	271.05	646.402	-1.25301	0.00137893	0.03209	rhoub	15	8990577	9002155	-	4077	protein_coding	ras homolog family member Ub [Source:ZFIN;Acc:ZDB-GENE-050417-308] && sp|Q9EQT3|RHOU_MOUSE Rho-related GTP-binding protein RhoU OS=Mus musculus OX=10090 GN=Rhou PE=2 SV=1 && PF00071:Ras family	-	630	557	344	257	5.05698	4.33535	13.5517	8.84714
ENSDARG00000006219	676.873	641.96	256.934	343.734	659.416	300.334	1.13305	0.00138263	0.0321368	gnl3	11	3959495	3971035	+	2169	protein_coding	guanine nucleotide binding protein-like 3 (nucleolar) [Source:NCBI gene;Acc:321897] && sp|Q6DRP2|GNL3_DANRE Guanine nucleotide-binding protein-like 3 OS=Danio rerio OX=7955 GN=gnl3 PE=2 SV=1 && PF08701:GNL3L/Grn1 putative GTPase|PF01926:50S ribosome-binding GTPase	-	1461	1429	113	173	22.0436	20.9065	8.3675	11.1943
ENSDARG00000039899	45.8662	48.5176	0	0	47.1919	0	6.91533	0.00140538	0.0325861	zbtb7a	22	20372533	20386982	-	1917	protein_coding	zinc finger and BTB domain containing 7a [Source:ZFIN;Acc:ZDB-GENE-050208-583] && sp|O93567|ZBT7A_CHICK Zinc finger and BTB domain-containing protein 7A OS=Gallus gallus OX=9031 GN=ZBTB7A PE=2 SV=1 && PF00651:BTB/POZ domain	ZBTB	99	108	0	0	1.69007	1.78777	0	0
ENSDARG00000056210	55.1321	64.2409	259.208	184.782	59.6865	221.995	-1.89405	0.00141756	0.0328284	hspa1b	8	24968098	24970790	-	2020	protein_coding	heat shock protein family A (Hsp70) member 1B [Source:ZFIN;Acc:ZDB-GENE-060503-867] && sp|Q91233|HSP70_ONCTS Heat shock 70 kDa protein OS=Oncorhynchus tshawytscha OX=74940 GN=hsp70 PE=2 SV=1 && PF00012:Hsp70 protein	-	119	143	114	93	1.92791	2.24644	9.06422	6.46163
ENSDARG00000068233	35.6737	60.1977	0	0	47.9357	0	6.93793	0.00142658	0.0329569	zgc_64051	5	26869580	26879321	-	1878	protein_coding	zgc:64051 [Source:ZFIN;Acc:ZDB-GENE-040426-1349] && sp|Q58DM3|CD53_BOVIN Leukocyte surface antigen CD53 OS=Bos taurus OX=9913 GN=CD53 PE=2 SV=1 && PF00335:Tetraspanin family	-	77	134	0	0	1.3418	2.26422	0	0
ENSDARG00000098175	49.1092	44.9237	0	0	47.0165	0	6.90994	0.00143667	0.0331096	dgkab	11	2480293	2504750	-	3118	protein_coding	diacylglycerol kinase, alpha b [Source:ZFIN;Acc:ZDB-GENE-121105-5] && sp|P20192|DGKA_PIG Diacylglycerol kinase alpha OS=Sus scrofa OX=9823 GN=DGKA PE=1 SV=1 && PF00781:Diacylglycerol kinase catalytic domain|PF00609:Diacylglycerol kinase accessory domain|PF14513:Diacylglycerol kinase N-terminus|PF00130:Phorbol esters/diacylglycerol binding domain (C1 domain)	-	106	100	0	0	1.11255	1.01773	0	0
ENSDARG00000059370	158.447	162.624	11.3688	35.7642	160.535	23.5665	2.75698	0.00147153	0.0338719	nr1d4b	11	1944729	1967438	-	2487	protein_coding	nuclear receptor subfamily 1, group D, member 4b [Source:ZFIN;Acc:ZDB-GENE-080403-6] && sp|Q14995|NR1D2_HUMAN Nuclear receptor subfamily 1 group D member 2 OS=Homo sapiens OX=9606 GN=NR1D2 PE=1 SV=3 && PF00105:Zinc finger, C4 type (two domains)|PF00104:Ligand-binding domain of nuclear hormone receptor	THR-like	342	362	5	18	4.5003	4.61894	0.322902	1.0158
ENSDARG00000040110	48.1826	45.3729	0	0	46.7778	0	6.9026	0.0014744	0.033897	kif20bb	12	16452575	16479291	+	4950	protein_coding	kinesin family member 20Bb [Source:ZFIN;Acc:ZDB-GENE-030131-9684] && sp|Q80WE4|KI20B_MOUSE Kinesin-like protein KIF20B OS=Mus musculus OX=10090 GN=Kif20b PE=1 SV=3 && PF00225:Kinesin motor domain	-	104	101	0	0	0.687574	0.647479	0	0
ENSDARG00000008247	165.859	154.088	31.8325	33.7773	159.974	32.8049	2.28517	0.0014907	0.0341164	vezf1a	10	37083654	37126562	+	1473	protein_coding	vascular endothelial zinc finger 1a [Source:ZFIN;Acc:ZDB-GENE-040108-4] && sp|Q14119|VEZF1_HUMAN Vascular endothelial zinc finger 1 OS=Homo sapiens OX=9606 GN=VEZF1 PE=1 SV=2 && -	zf-C2H2	358	343	14	17	7.95374	7.38926	1.52652	1.61978
ENSDARG00000078241	40.7699	53.01	0	0	46.8899	0	6.90609	0.00149112	0.0341164	map7a	17	16051448	16069905	-	3588	protein_coding	microtubule-associated protein 7a [Source:ZFIN;Acc:ZDB-GENE-131121-151] && - && PF05672:MAP7 (E-MAP-115) family	-	88	118	0	0	0.802641	1.04361	0	0
ENSDARG00000063555	43.5497	49.8653	0	0	46.7075	0	6.90045	0.00149459	0.0341547	ENSDARG00000063555	12	3766557	3778848	-	2527	protein_coding	si:ch211-166g5.4 [Source:ZFIN;Acc:ZDB-GENE-121214-319] && sp|Q14119|VEZF1_HUMAN Vascular endothelial zinc finger 1 OS=Homo sapiens OX=9606 GN=VEZF1 PE=1 SV=2 && -	zf-C2H2	94	111	0	0	1.21735	1.39389	0	0
ENSDARG00000063157	148.718	169.362	20.4638	0	159.04	10.2319	3.98232	0.00150746	0.0343661	mapk8ip2	18	8255265	8313686	-	5080	protein_coding	mitogen-activated protein kinase 8 interacting protein 2 [Source:ZFIN;Acc:ZDB-GENE-070705-326] && sp|Q9ERE9|JIP2_MOUSE C-Jun-amino-terminal kinase-interacting protein 2 OS=Mus musculus OX=10090 GN=Mapk8ip2 PE=1 SV=1 && PF00640:Phosphotyrosine interaction domain (PTB/PID)|PF14604:Variant SH3 domain	-	321	377	9	0	2.06792	2.35498	0.284548	0
ENSDARG00000110961	347.008	332.885	134.151	105.306	339.946	119.729	1.50732	0.00151299	0.0344508	zgc_110045	13	16219082	16226312	-	748	protein_coding	zgc:110045 [Source:ZFIN;Acc:ZDB-GENE-050706-149] && sp|Q0VCU0|PCBP4_BOVIN Poly(rC)-binding protein 4 OS=Bos taurus OX=9913 GN=PCBP4 PE=2 SV=1 && PF00013:KH domain	-	749	741	59	53	32.7696	31.4359	12.6686	9.94454
ENSDARG00000002336	138.988	194.969	34.1063	33.7773	166.979	33.9418	2.29868	0.00154543	0.0350907	dlc	15	20463448	20468302	-	3657	protein_coding	deltaC [Source:NCBI gene;Acc:30120] && sp|Q9IAT6|DLLC_DANRE Delta-like protein C OS=Danio rerio OX=7955 GN=dlc PE=2 SV=1 && PF00008:EGF-like domain|PF01414:Delta serrate ligand	-	300	434	15	17	2.68465	3.76595	0.658784	0.652431
ENSDARG00000002613	154.74	129.829	513.868	309.957	142.285	411.912	-1.53251	0.00154662	0.0350907	rpa3	19	25465025	25467185	+	643	protein_coding	replication protein A3 [Source:ZFIN;Acc:ZDB-GENE-040426-977] && sp|P35244|RFA3_HUMAN Replication protein A 14 kDa subunit OS=Homo sapiens OX=9606 GN=RPA3 PE=1 SV=1 && PF08661:Replication factor A protein 3	-	334	289	226	156	16.9991	14.2625	56.4514	34.0505
ENSDARG00000042953	69.4942	75.0226	213.733	268.232	72.2584	240.982	-1.73832	0.00154921	0.0351074	cyp2n13	20	25515259	25522911	-	1828	protein_coding	cytochrome P450, family 2, subfamily N, polypeptide 13 [Source:ZFIN;Acc:ZDB-GENE-041001-158] && sp|Q9QXF7|CP2J4_RAT Cytochrome P450 2J4 OS=Rattus norvegicus OX=10116 GN=CYP2J4 PE=1 SV=1 && PF00067:Cytochrome P450	-	150	167	94	135	2.68538	2.89901	8.25902	10.365
ENSDARG00000062277	69.4942	63.7916	2.27375	0	66.6429	1.13688	5.95623	0.00155642	0.0352129	ppp2r2cb	14	21204541	21219659	-	2559	protein_coding	protein phosphatase 2, regulatory subunit B, gamma b [Source:ZFIN;Acc:ZDB-GENE-130530-705] && sp|P97888|2ABG_RAT Serine/threonine-protein phosphatase 2A 55 kDa regulatory subunit B gamma isoform OS=Rattus norvegicus OX=10116 GN=Ppp2r2c PE=2 SV=1 && -	-	150	142	1	0	1.91828	1.76087	0.0627634	0
ENSDARG00000028793	419.282	373.765	168.258	133.122	396.523	150.69	1.3974	0.00156342	0.0353031	nlk2	15	30157602	30301528	+	3511	protein_coding	nemo-like kinase, type 2 [Source:ZFIN;Acc:ZDB-GENE-080320-1] && sp|E1BMN8|NLK_BOVIN Serine/threonine-protein kinase NLK OS=Bos taurus OX=9913 GN=NLK PE=3 SV=2 && -	-	905	832	74	67	8.43547	7.51973	3.38515	2.67827
ENSDARG00000021112	167.249	183.289	354.705	596.07	175.269	475.388	-1.4406	0.00159522	0.0358934	c1d	13	4656504	4664403	-	2525	protein_coding	C1D nuclear receptor corepressor [Source:NCBI gene;Acc:474329] && sp|Q5XJ97|C1D_DANRE Nuclear nucleic acid-binding protein C1D OS=Danio rerio OX=7955 GN=c1d PE=2 SV=1 && PF04000:Sas10/Utp3/C1D family	-	361	408	156	300	4.67883	5.12753	9.92294	16.6752
ENSDARG00000088140	44.013	48.0683	0	0	46.0407	0	6.8797	0.00160836	0.0361357	hsd17b7	6	34943351	34958274	-	2018	protein_coding	hydroxysteroid (17-beta) dehydrogenase 7 [Source:ZFIN;Acc:ZDB-GENE-061013-378] && sp|O88736|DHB7_MOUSE 3-keto-steroid reductase/17-beta-hydroxysteroid dehydrogenase 7 OS=Mus musculus OX=10090 GN=Hsd17b7 PE=1 SV=1 && PF00106:short chain dehydrogenase	-	95	107	0	0	1.54061	1.68257	0	0
ENSDARG00000056847	50.9624	41.3298	0	0	46.1461	0	6.88298	0.00160979	0.0361357	si_dkey-27c15.3	19	26681848	26723369	+	3099	protein_coding	si:dkey-27c15.3 [Source:ZFIN;Acc:ZDB-GENE-060503-728] && sp|Q3T8J9|GON4L_HUMAN GON-4-like protein OS=Homo sapiens OX=9606 GN=GON4L PE=1 SV=1 && -	-	110	92	0	0	1.16162	0.942054	0	0
ENSDARG00000027963	38.4535	40.4313	329.694	105.306	39.4424	217.5	-2.4615	0.0016424	0.0367829	camkva	6	42545797	42598328	+	2915	protein_coding	CaM kinase-like vesicle-associated a [Source:ZFIN;Acc:ZDB-GENE-100819-2] && sp|Q7SY49|CAMKV_DANRE CaM kinase-like vesicle-associated protein OS=Danio rerio OX=7955 GN=camkv PE=2 SV=2 && PF00069:Protein kinase domain	-	83	90	145	53	0.931818	0.979746	7.98926	2.55181
ENSDARG00000099008	45.4029	46.2714	0	0	45.8371	0	6.8733	0.00164249	0.0367829	EGFLAM	5	7919878	7969760	-	2961	protein_coding	EGF like, fibronectin type III and laminin G domains [Source:NCBI gene;Acc:799405] && sp|A3KN33|EGFLA_BOVIN Pikachurin OS=Bos taurus OX=9913 GN=EGFLAM PE=2 SV=1 && PF00041:Fibronectin type III domain|PF02210:Laminin G domain|PF00008:EGF-like domain|PF00054:Laminin G domain	-	98	103	0	0	1.08313	1.10385	0	0
ENSDARG00000101102	42.1598	49.4161	0	0	45.7879	0	6.87177	0.00166681	0.0372425	tprn	5	54501105	54542062	+	2445	protein_coding	taperin [Source:ZFIN;Acc:ZDB-GENE-081104-254] && sp|A2AI08|TPRN_MOUSE Taperin OS=Mus musculus OX=10090 GN=Tprn PE=1 SV=1 && PF13916:PP1-regulatory protein, Phostensin N-terminal|PF13914:Phostensin PP1-binding and SH3-binding region	-	91	110	0	0	1.21802	1.42766	0	0
ENSDARG00000023886	741.735	706.65	393.359	264.258	724.192	328.808	1.14099	0.00166838	0.0372425	cacna2d4b	25	19023737	19090628	-	6151	protein_coding	calcium channel, voltage-dependent, alpha 2/delta subunit 4b [Source:ZFIN;Acc:ZDB-GENE-100422-18] && sp|Q7Z3S7|CA2D4_HUMAN Voltage-dependent calcium channel subunit alpha-2/delta-4 OS=Homo sapiens OX=9606 GN=CACNA2D4 PE=1 SV=2 && PF13768:von Willebrand factor type A domain|PF08399:VWA N-terminal|PF08473:Neuronal voltage-dependent calcium channel alpha 2acd	-	1601	1573	173	133	8.51799	8.11508	4.51728	3.0347
ENSDARG00000059294	52.3523	39.5328	0	0	45.9426	0	6.87659	0.00166889	0.0372425	marco	9	795609	813693	-	2064	protein_coding	macrophage receptor with collagenous structure [Source:ZFIN;Acc:ZDB-GENE-120514-2] && sp|Q9UEW3|MARCO_HUMAN Macrophage receptor MARCO OS=Homo sapiens OX=9606 GN=MARCO PE=1 SV=1 && PF01391:Collagen triple helix repeat (20 copies)|PF00530:Scavenger receptor cysteine-rich domain	-	113	88	0	0	1.79168	1.35295	0	0
novel.859	93.5855	89.8474	213.733	423.21	91.7164	318.471	-1.79728	0.00167827	0.0373973	-	5	71653503	71656122	-	1944	-	- && - && -	-	202	200	94	213	3.40053	3.2647	7.7662	15.3778
ENSDARG00000098206	70.4208	59.7485	0	1.9869	65.0846	0.993451	5.9487	0.0016808	0.0373973	ptrh1	5	65086668	65092987	+	2149	protein_coding	peptidyl-tRNA hydrolase 1 homolog [Source:ZFIN;Acc:ZDB-GENE-050306-33] && sp|Q8BW00|PTH_MOUSE Probable peptidyl-tRNA hydrolase OS=Mus musculus OX=10090 GN=Ptrh1 PE=2 SV=1 && PF01195:Peptidyl-tRNA hydrolase	-	152	133	0	1	2.31472	1.96392	0	0.0653091
novel.155	74.5904	105.571	293.314	272.205	90.0806	282.76	-1.64994	0.00168281	0.0373973	-	13	47841467	47843851	+	2385	-	- && - && -	-	161	235	129	137	2.20917	3.12672	8.68717	8.062
ENSDARG00000018923	46.3295	44.9237	0	0	45.6266	0	6.86666	0.00168369	0.0373973	fat2	14	26103330	26177156	-	16505	protein_coding	FAT atypical cadherin 2 [Source:ZFIN;Acc:ZDB-GENE-111031-1] && sp|Q5F226|FAT2_MOUSE Protocadherin Fat 2 OS=Mus musculus OX=10090 GN=Fat2 PE=1 SV=1 && PF00028:Cadherin domain|PF02210:Laminin G domain	-	100	100	0	0	0.198279	0.192262	0	0
ENSDARG00000095157	49.1092	90.7459	2.27375	3.9738	69.9275	3.12378	4.47098	0.00169146	0.0375153	zgc_163080	13	852289	856701	-	611	protein_coding	zgc:163080 [Source:ZFIN;Acc:ZDB-GENE-070410-137] && sp|P56984|TM14A_PIG Transmembrane protein 14A OS=Sus scrofa OX=9823 GN=TMEM14A PE=3 SV=1 && PF03647:Transmembrane proteins 14C	-	106	202	1	2	5.67749	10.4911	0.262867	0.459409
ENSDARG00000103576	44.013	47.1699	0	0	45.5914	0	6.86555	0.00169295	0.0375153	EPHB3	22	35930526	35941371	+	1506	protein_coding	EPH receptor B3 [Source:HGNC Symbol;Acc:HGNC:3394] && sp|P54753|EPHB3_HUMAN Ephrin type-B receptor 3 OS=Homo sapiens OX=9606 GN=EPHB3 PE=1 SV=2 && PF07714:Protein tyrosine kinase|PF14575:Ephrin type-A receptor 2 transmembrane domain	-	95	105	0	0	2.06438	2.21245	0	0
ENSDARG00000018726	148.254	146.9	4.5475	27.8166	147.577	16.1821	3.17274	0.00172335	0.0379677	slco3a1	18	25073984	25177230	-	2467	protein_coding	solute carrier organic anion transporter family, member 3A1 [Source:ZFIN;Acc:ZDB-GENE-030131-8662] && sp|Q8R3L5|SO3A1_MOUSE Solute carrier organic anion transporter family member 3A1 OS=Mus musculus OX=10090 GN=Slco3a1 PE=1 SV=1 && PF03137:Organic Anion Transporter Polypeptide (OATP) family|PF07648:Kazal-type serine protease inhibitor domain	-	320	327	2	14	4.24495	4.20618	0.130208	0.79647
ENSDARG00000103554	544.371	485.625	234.196	226.507	514.998	230.352	1.16092	0.00175496	0.0385746	notch1a	21	4766244	4849056	-	8382	protein_coding	notch receptor 1a [Source:NCBI gene;Acc:30718] && sp|P46530|NOTC1_DANRE Neurogenic locus notch homolog protein 1 OS=Danio rerio OX=7955 GN=notch1a PE=2 SV=1 && PF12661:Human growth factor-like EGF|PF06816:NOTCH protein|PF11936:Domain of unknown function (DUF3454)|PF12796:Ankyrin repeats (3 copies)|PF00008:EGF-like domain|PF07645:Calcium-binding EGF domain|PF00066:LNR domain|PF07684:NOTCH protein	-	1175	1081	103	114	4.58756	4.09249	1.97363	1.90883
ENSDARG00000101095	12.0457	16.1725	72.76	135.109	14.1091	103.935	-2.88221	0.00176311	0.0386856	cpne4a	16	41345477	41465625	-	3010	protein_coding	copine IVa [Source:ZFIN;Acc:ZDB-GENE-060503-427] && sp|Q8BLR2|CPNE4_MOUSE Copine-4 OS=Mus musculus OX=10090 GN=Cpne4 PE=1 SV=1 && PF00168:C2 domain|PF07002:Copine	-	26	36	32	68	0.282682	0.37953	1.7075	3.17068
ENSDARG00000008593	143.158	143.307	31.8325	17.8821	143.232	24.8573	2.5332	0.00176453	0.0386856	nbas	20	32838467	33174899	-	7399	protein_coding	NBAS subunit of NRZ tethering complex [Source:NCBI gene;Acc:556592] && sp|Q5TYW4|NBAS_DANRE Neuroblastoma-amplified sequence OS=Danio rerio OX=7955 GN=nbas PE=2 SV=1 && PF15492:Neuroblastoma-amplified sequence, N terminal|PF08314:Secretory pathway protein Sec39	-	309	319	14	9	1.36671	1.36813	0.303901	0.170718
novel.855	171.882	177.898	429.739	401.354	174.89	415.547	-1.24833	0.00177875	0.0389171	-	5	69219504	69221081	-	1578	-	- && - && -	-	371	396	189	202	7.69411	7.96339	19.2368	17.9661
ENSDARG00000016743	383.608	349.956	154.615	103.319	366.782	128.967	1.51057	0.00178905	0.0390027	angel2	20	37920096	37934315	-	2853	protein_coding	angel homolog 2 (Drosophila) [Source:NCBI gene;Acc:562704] && sp|Q5RGT6|ANGE2_DANRE Protein angel homolog 2 OS=Danio rerio OX=7955 GN=angel2 PE=2 SV=1 && PF03372:Endonuclease/Exonuclease/phosphatase family	-	828	779	68	52	9.49773	8.66453	3.82811	2.55807
ENSDARG00000076609	35.6737	55.7054	0	0	45.6895	0	6.86869	0.00179085	0.0390027	si_ch211-199g17.9	19	43604256	43611880	+	1670	protein_coding	si:ch211-199g17.9 [Source:ZFIN;Acc:ZDB-GENE-120214-17] && sp|Q32LK9|SYCE1_BOVIN Synaptonemal complex central element protein 1 OS=Bos taurus OX=9913 GN=SYCE1 PE=2 SV=2 && PF15233:Synaptonemal complex central element protein 1	-	77	124	0	0	1.50892	2.35621	0	0
ENSDARG00000041609	552.247	577.719	184.174	284.127	564.983	234.15	1.26853	0.00181974	0.0395413	adarb1a	22	12641580	12693837	-	6006	protein_coding	adenosine deaminase RNA specific B1a [Source:ZFIN;Acc:ZDB-GENE-000627-2] && sp|Q91ZS8|RED1_MOUSE Double-stranded RNA-specific editase 1 OS=Mus musculus OX=10090 GN=Adarb1 PE=1 SV=1 && PF02137:Adenosine-deaminase (editase) domain|PF00035:Double-stranded RNA binding motif	-	1192	1286	81	143	6.49505	6.79462	2.16609	3.34165
ENSDARG00000045417	141.768	150.944	359.253	375.524	146.356	367.389	-1.32794	0.00182309	0.0395642	fam49bb	24	10792773	10897557	-	2220	protein_coding	family with sequence similarity 49 member Bb [Source:ZFIN;Acc:ZDB-GENE-040426-2590] && sp|Q2KJI3|CYRIB_BOVIN CYFIP-related Rac1 interactor B OS=Bos taurus OX=9913 GN=CYRIB PE=2 SV=1 && PF07159:Protein of unknown function (DUF1394)	-	306	336	158	189	4.51086	4.80281	11.4309	11.9487
ENSDARG00000061517	47.256	42.6775	0	0	44.9668	0	6.84564	0.00182495	0.0395642	lrp1bb	9	36314867	36694998	+	13847	protein_coding	low density lipoprotein receptor-related protein 1Bb [Source:ZFIN;Acc:ZDB-GENE-070912-401] && sp|Q9NZR2|LRP1B_HUMAN Low-density lipoprotein receptor-related protein 1B OS=Homo sapiens OX=9606 GN=LRP1B PE=1 SV=2 && PF14670:Coagulation Factor Xa inhibitory site|PF12662:Complement Clr-like EGF-like|PF00058:Low-density lipoprotein receptor repeat class B|PF00057:Low-density lipoprotein receptor domain class A	-	102	95	0	0	0.241066	0.21771	0	0
ENSDARG00000086706	43.5497	46.2714	0	0	44.9105	0	6.84384	0.0018327	0.039687	BMERB1	6	42500	48311	-	858	protein_coding	zgc:114175 [Source:ZFIN;Acc:ZDB-GENE-050913-109] && sp|Q5FVJ5|MERB1_RAT bMERB domain-containing protein 1 OS=Rattus norvegicus OX=10116 GN=Bmerb1 PE=2 SV=1 && PF12130:Bivalent Mical/EHBP Rab binding domain	-	94	103	0	0	3.58535	3.80943	0	0
ENSDARG00000056374	59.3017	32.3451	0	0	45.8234	0	6.87282	0.00186508	0.0402505	noxo1b	12	18445604	18454422	+	2169	protein_coding	NADPH oxidase organizer 1b [Source:ZFIN;Acc:ZDB-GENE-101203-1] && sp|Q8NFA2|NOXO1_HUMAN NADPH oxidase organizer 1 OS=Homo sapiens OX=9606 GN=NOXO1 PE=1 SV=1 && PF14604:Variant SH3 domain|PF00787:PX domain	-	128	72	0	0	1.93126	1.05337	0	0
ENSDARG00000114451	47.7193	41.779	0	0	44.7492	0	6.83864	0.00187693	0.0404145	mmp13a	10	38610741	38620514	+	2556	protein_coding	matrix metallopeptidase 13a [Source:ZFIN;Acc:ZDB-GENE-031202-2] && sp|P45452|MMP13_HUMAN Collagenase 3 OS=Homo sapiens OX=9606 GN=MMP13 PE=1 SV=1 && PF00045:Hemopexin|PF00413:Matrixin|PF01471:Putative peptidoglycan binding domain	-	103	93	0	0	1.31877	1.1546	0	0
novel.1582	40.3066	48.9668	84.1288	506.66	44.6367	295.394	-2.72764	0.0018799	0.0404328	-	CHR_ALT_CTG14_2_8	35703503	35743821	+	2279	-	- && sp|P48167|GLRB_HUMAN Glycine receptor subunit beta OS=Homo sapiens OX=9606 GN=GLRB PE=1 SV=1 && PF02931:Neurotransmitter-gated ion-channel ligand binding domain|PF02932:Neurotransmitter-gated ion-channel transmembrane region	-	87	109	37	255	1.2493	1.51772	2.60756	15.7039
ENSDARG00000070124	279.83	249.326	77.3075	89.4106	264.578	83.359	1.66507	0.00191404	0.0411205	ptpn23a	16	41112346	41131578	-	6762	protein_coding	protein tyrosine phosphatase, non-receptor type 23, a [Source:ZFIN;Acc:ZDB-GENE-100921-24] && sp|Q6PB44|PTN23_MOUSE Tyrosine-protein phosphatase non-receptor type 23 OS=Mus musculus OX=10090 GN=Ptpn23 PE=1 SV=2 && PF00102:Protein-tyrosine phosphatase|PF13949:ALIX V-shaped domain binding to HIV|PF03097:BRO1-like domain	-	604	555	34	45	2.92316	2.60452	0.807571	0.934002
ENSDARG00000037172	50.9624	38.1851	0	0	44.5738	0	6.83296	0.00195949	0.042002	ddrgk1	5	1515938	1525112	+	1906	protein_coding	DDRGK domain containing 1 [Source:NCBI gene;Acc:393263] && sp|Q6P0E5|DDRGK_DANRE DDRGK domain-containing protein 1 OS=Danio rerio OX=7955 GN=ddrgk1 PE=2 SV=1 && -	-	110	85	0	0	1.88869	1.41516	0	0
novel.3159	21.3116	18.4187	479.761	21.8559	19.8651	250.809	-3.65719	0.00196745	0.0421252	-	CHR_ALT_CTG5_1_40	40488074	40504324	+	650	-	- && sp|Q0MQH0|NDUS4_GORGO NADH dehydrogenase [ubiquinone] iron-sulfur protein 4, mitochondrial OS=Gorilla gorilla gorilla OX=9595 GN=NDUFS4 PE=2 SV=1 && PF04800:NADH dehydrogenase ubiquinone Fe-S protein 4	-	46	41	211	11	2.31599	2.00161	52.137	2.37514
ENSDARG00000042861	45.8662	42.6775	0	0	44.2718	0	6.82317	0.00197689	0.0422251	ltk	17	31400584	31483469	-	4775	protein_coding	leukocyte receptor tyrosine kinase [Source:ZFIN;Acc:ZDB-GENE-030616-115] && sp|P97793|ALK_MOUSE ALK tyrosine kinase receptor OS=Mus musculus OX=10090 GN=Alk PE=1 SV=2 && PF12810:Glycine rich protein|PF00629:MAM domain, meprin/A5/mu|PF07714:Protein tyrosine kinase	-	99	95	0	0	0.678505	0.631335	0	0
ENSDARG00000010478	39.38	49.4161	0	0	44.398	0	6.8273	0.00197878	0.0422251	hsp90aa1.1	20	53982317	54012043	-	2804	protein_coding	heat shock protein 90, alpha (cytosolic), class A member 1, tandem duplicate 1 [Source:NCBI gene;Acc:30591] && sp|Q90474|H90A1_DANRE Heat shock protein HSP 90-alpha 1 OS=Danio rerio OX=7955 GN=hsp90a.1 PE=1 SV=3 && PF02518:Histidine kinase-, DNA gyrase B-, and HSP90-like ATPase|PF00183:Hsp90 protein	-	85	110	0	0	0.992047	1.24487	0	0
ENSDARG00000058522	48.1826	40.4313	0	0	44.307	0	6.8243	0.00198601	0.0423152	shq1	6	44089189	44161262	-	4704	protein_coding	SHQ1, H/ACA ribonucleoprotein assembly factor [Source:NCBI gene;Acc:567601] && sp|A1L1R0|SHQ1_DANRE Protein SHQ1 homolog OS=Danio rerio OX=7955 GN=shq1 PE=1 SV=1 && PF04925:SHQ1 protein	-	104	90	0	0	0.723531	0.607134	0	0
ENSDARG00000079276	258.982	267.296	36.38	89.4106	263.139	62.8953	2.05878	0.00199259	0.0423298	ube2ql1	19	27957119	27966780	-	929	protein_coding	ubiquitin-conjugating enzyme E2Q family-like 1 [Source:ZFIN;Acc:ZDB-GENE-030131-8137] && sp|A1L167|U2QL1_HUMAN Ubiquitin-conjugating enzyme E2Q-like protein 1 OS=Homo sapiens OX=9606 GN=UBE2QL1 PE=1 SV=2 && PF00179:Ubiquitin-conjugating enzyme	-	559	595	16	45	19.6919	20.3241	2.76619	6.79841
ENSDARG00000024488	499.895	452.382	211.459	91.3975	476.138	151.428	1.6565	0.00199772	0.0423914	top2a	12	10706772	10740236	+	5539	protein_coding	DNA topoisomerase II alpha [Source:ZFIN;Acc:ZDB-GENE-030131-2453] && sp|O42130|TOP2A_CHICK DNA topoisomerase 2-alpha OS=Gallus gallus OX=9031 GN=TOP2A PE=2 SV=2 && PF01751:Toprim domain|PF16898:C-terminal associated domain of TOPRIM|PF08070:DTHCT (NUC029) region|PF02518:Histidine kinase-, DNA gyrase B-, and HSP90-like ATPase|PF00204:DNA gyrase B|PF00521:DNA gyrase/topoisomerase IV, subunit A	-	1079	1007	93	46	6.37502	5.76909	2.69668	1.16557
ENSDARG00000012790	283.536	301.887	72.76	111.266	292.712	92.0133	1.66646	0.00201866	0.0426927	tmem161a	22	18230864	18241390	-	4300	protein_coding	transmembrane protein 161A [Source:NCBI gene;Acc:492692] && sp|Q0V947|T161A_DANRE Transmembrane protein 161A OS=Danio rerio OX=7955 GN=tmem161a PE=2 SV=2 && PF10268:Predicted transmembrane protein 161AB	-	612	672	32	56	4.65773	4.95919	1.19525	1.82781
novel.1733	223.771	287.062	584.354	538.45	255.417	561.402	-1.13588	0.00204809	0.0432671	-	CHR_ALT_CTG16_1_7	12102152	12143718	-	6230	-	- && sp|A0A8M9PFP2|CSTN3_DANRE Calsyntenin-3 OS=Danio rerio OX=7955 GN=clstn3 PE=1 SV=1 && -	-	483	639	257	271	2.53718	3.25479	6.62555	6.10508
ENSDARG00000039309	49.5725	38.6344	0	0	44.1034	0	6.81766	0.00205582	0.0433216	hook2	3	7771420	7801208	+	1164	protein_coding	hook microtubule-tethering protein 2 [Source:ZFIN;Acc:ZDB-GENE-040426-1636] && sp|Q96ED9|HOOK2_HUMAN Protein Hook homolog 2 OS=Homo sapiens OX=9606 GN=HOOK2 PE=1 SV=3 && PF05622:HOOK protein	-	107	86	0	0	3.00831	2.34453	0	0
ENSDARG00000102772	180.685	135.22	363.8	453.014	157.953	408.407	-1.37119	0.00205978	0.0433216	klhdc3	13	51981764	51988216	+	681	protein_coding	kelch domain containing 3 [Source:ZFIN;Acc:ZDB-GENE-040426-2426] && sp|Q9BQ90|KLDC3_HUMAN Kelch domain-containing protein 3 OS=Homo sapiens OX=9606 GN=KLHDC3 PE=1 SV=1 && PF13964:Kelch motif|PF13418:Galactose oxidase, central domain|PF07646:Kelch motif	-	390	301	160	228	18.7417	14.0258	37.7355	46.9892
ENSDARG00000037677	287.243	266.397	102.319	71.5284	276.82	86.9236	1.67387	0.00207603	0.0436151	fgf24	14	5506983	5546497	-	2376	protein_coding	fibroblast growth factor 24 [Source:ZFIN;Acc:ZDB-GENE-030708-1] && sp|Q0VCA0|FGF18_BOVIN Fibroblast growth factor 18 OS=Bos taurus OX=9913 GN=FGF18 PE=2 SV=1 && PF00167:Fibroblast growth factor	-	620	593	45	36	8.53958	7.91987	3.04189	2.12651
ENSDARG00000057681	387.778	377.808	168.258	123.188	382.793	145.723	1.39541	0.00213328	0.0446698	si_ch211-266o15.1	17	14731315	14780578	-	4895	protein_coding	si:ch211-266o15.1 [Source:ZFIN;Acc:ZDB-GENE-131127-116] && sp|A2A791|ZMYM4_MOUSE Zinc finger MYM-type protein 4 OS=Mus musculus OX=10090 GN=Zmym4 PE=1 SV=1 && PF12012:Domain of unknown function (DUF3504)|PF06467:MYM-type Zinc finger with FCS sequence motif	-	837	841	74	62	5.59583	5.45196	2.42804	1.77766
novel.445	46.7928	40.4313	0	0	43.612	0	6.8015	0.00214909	0.0449511	-	2	45439236	45440904	-	1463	-	- && - && -	-	101	90	0	0	2.25927	1.95213	0	0
novel.3521	9.26589	12.5786	59.1175	123.188	10.9223	91.1527	-3.06242	0.00216732	0.0451339	-	CHR_ALT_CTG7_1_18	22984608	23005021	+	1325	-	- && sp|P39963|CCNB3_CHICK G2/mitotic-specific cyclin-B3 OS=Gallus gallus OX=9031 GN=CCNB3 PE=2 SV=1 && -	-	20	28	26	62	0.493976	0.670582	3.15162	6.56729
ENSDARG00000079387	40.7699	46.2714	0	0	43.5207	0	6.7985	0.00216863	0.0451339	si_ch211-102c2.4	5	26824303	26834707	-	978	protein_coding	si:ch211-102c2.4 [Source:ZFIN;Acc:ZDB-GENE-030131-8862] && - && -	-	88	103	0	0	2.94466	3.34201	0	0
novel.1537	40.7699	46.2714	0	0	43.5207	0	6.7985	0.00216863	0.0451339	-	CHR_ALT_CTG14_1_32	36754367	36764473	-	2116	-	- && sp|P43234|CATO_HUMAN Cathepsin O OS=Homo sapiens OX=9606 GN=CTSO PE=1 SV=1 && PF00112:Papain family cysteine protease	-	88	103	0	0	1.361	1.54465	0	0
ENSDARG00000076140	49.1092	38.1851	0	0	43.6472	0	6.80265	0.00217014	0.0451339	clcf1	14	22022441	22038396	+	4183	protein_coding	cardiotrophin-like cytokine factor 1 [Source:ZFIN;Acc:ZDB-GENE-110411-244] && sp|Q9UBD9|CLCF1_HUMAN Cardiotrophin-like cytokine factor 1 OS=Homo sapiens OX=9606 GN=CLCF1 PE=1 SV=1 && -	-	106	85	0	0	0.829296	0.644823	0	0
ENSDARG00000019861	230.721	224.169	75.0338	37.7511	227.445	56.3925	2.01733	0.00217493	0.0451339	fgl2a	4	20178694	20181964	-	2524	protein_coding	fibrinogen-like 2a [Source:ZFIN;Acc:ZDB-GENE-030131-9506] && sp|Q14314|FGL2_HUMAN Fibroleukin OS=Homo sapiens OX=9606 GN=FGL2 PE=1 SV=1 && PF00147:Fibrinogen beta and gamma chains, C-terminal globular domain	-	498	499	33	19	6.45701	6.27366	2.09991	1.05651
ENSDARG00000023713	495.262	497.754	1195.99	794.761	496.508	995.377	-1.00262	0.00217781	0.0451339	aqp1a.1	2	2737422	2749333	+	1435	protein_coding	aquaporin 1a (Colton blood group), tandem duplicate 1 [Source:ZFIN;Acc:ZDB-GENE-030131-7764] && sp|Q6PQZ1|AQP1_PIG Aquaporin-1 OS=Sus scrofa OX=9823 GN=AQP1 PE=2 SV=3 && PF00230:Major intrinsic protein	-	1069	1108	526	400	24.3791	24.5018	58.8723	39.1218
novel.2050	95.902	35.0405	2.27375	1.9869	65.4712	2.13033	4.94535	0.00218114	0.0451339	-	CHR_ALT_CTG19_1_2	30862294	30878544	+	3345	-	- && sp|Q6DEJ6|NLS1B_DANRE Sodium-dependent lysophosphatidylcholine symporter 1-B OS=Danio rerio OX=7955 GN=mfsd2ab PE=1 SV=1 && -	-	207	78	1	1	2.02519	0.73996	0.0480154	0.041958
novel.944	39.38	48.5176	159.163	190.743	43.9488	174.953	-1.99347	0.00218156	0.0451339	-	8	5572738	5576088	+	1585	-	- && - && -	-	85	108	70	96	1.75502	2.16224	7.09326	8.50066
novel.734	97.7552	109.165	313.778	270.219	103.46	291.998	-1.49639	0.00220156	0.0453995	-	4	73944	89780	+	1946	-	- && sp|O88572|LRP6_MOUSE Low-density lipoprotein receptor-related protein 6 OS=Mus musculus OX=10090 GN=Lrp6 PE=1 SV=1 && -	-	211	243	138	136	3.54839	3.96253	11.3897	9.80859
ENSDARG00000057248	39.38	47.1699	0	0	43.275	0	6.79033	0.00224507	0.0460583	sclt1	1	12364456	12397258	-	2964	protein_coding	sodium channel and clathrin linker 1 [Source:ZFIN;Acc:ZDB-GENE-030131-3278] && sp|Q8CJ99|SCLT1_RAT Sodium channel and clathrin linker 1 OS=Rattus norvegicus OX=10116 GN=Sclt1 PE=1 SV=1 && -	-	85	105	0	0	0.938495	1.12414	0	0
ENSDARG00000058128	523.986	557.503	241.018	264.258	540.745	252.638	1.09731	0.00224639	0.0460583	msna	5	22133153	22174037	+	3780	protein_coding	moesin a [Source:ZFIN;Acc:ZDB-GENE-021211-2] && sp|P26041|MOES_MOUSE Moesin OS=Mus musculus OX=10090 GN=Msn PE=1 SV=3 && PF09380:FERM C-terminal PH-like domain|PF00769:Ezrin/radixin/moesin family|PF00373:FERM central domain|PF09379:FERM N-terminal domain	-	1131	1241	106	133	9.79179	10.4181	4.50392	4.93822
novel.2672	31.504	56.6038	0	0	44.0539	0	6.8161	0.00226244	0.0463033	-	CHR_ALT_CTG24_2_5	31277979	31284846	+	721	-	- && sp|P20352|TF_MOUSE Tissue factor OS=Mus musculus OX=10090 GN=F3 PE=1 SV=2 && PF01108:Tissue factor	-	68	126	0	0	3.08649	5.54555	0	0
ENSDARG00000008568	263.151	238.994	470.666	661.638	251.073	566.152	-1.17397	0.00227442	0.0464486	slc25a24	20	34653916	34670236	-	2461	protein_coding	solute carrier family 25 member 24 [Source:NCBI gene;Acc:447867] && sp|Q66L49|SCMC1_DANRE Calcium-binding mitochondrial carrier protein SCaMC-1 OS=Danio rerio OX=7955 GN=slc25a24 PE=2 SV=1 && PF13499:EF-hand domain pair|PF00153:Mitochondrial carrier protein	-	568	532	207	333	7.55315	6.85977	13.5094	18.9908
ENSDARG00000032990	40.3066	45.8222	0	0	43.0644	0	6.78329	0.00228987	0.0467138	plxnb3	8	8166285	8282555	+	6490	protein_coding	plexin B3 [Source:ZFIN;Acc:ZDB-GENE-081104-53] && sp|Q9QY40|PLXB3_MOUSE Plexin-B3 OS=Mus musculus OX=10090 GN=Plxnb3 PE=1 SV=2 && PF01437:Plexin repeat|PF01403:Sema domain|PF17960:TIG domain|PF08337:Plexin cytoplasmic RasGAP domain|PF18020:TIG domain found in plexin|PF01833:IPT/TIG domain	-	87	102	0	0	0.438698	0.498729	0	0
ENSDARG00000045548	932.612	973.946	22.7375	0	953.279	11.3688	6.39801	0.00229349	0.0467364	lepb	4	19031768	19033805	-	589	protein_coding	leptin b [Source:ZFIN;Acc:ZDB-GENE-041210-183] && - && PF02024:Leptin	-	2013	2168	10	0	111.846	116.803	2.72685	0
ENSDARG00000043757	53.2789	33.6928	0	0	43.4858	0	6.79729	0.00231822	0.0470901	ptbp3	10	11146321	11261565	-	1971	protein_coding	polypyrimidine tract binding protein 3 [Source:ZFIN;Acc:ZDB-GENE-091116-1] && sp|Q8BHD7|PTBP3_MOUSE Polypyrimidine tract-binding protein 3 OS=Mus musculus OX=10090 GN=Ptbp3 PE=1 SV=1 && PF13893:RNA recognition motif. (a.k.a. RRM, RBD, or RNP domain)|PF11835:RRM-like domain	-	115	75	0	0	1.90942	1.20749	0	0
ENSDARG00000023002	44.9396	40.8806	0	0	42.9101	0	6.77809	0.00232672	0.0471619	dtl	20	13141408	13174165	+	2368	protein_coding	denticleless E3 ubiquitin protein ligase homolog (Drosophila) [Source:NCBI gene;Acc:192314] && sp|Q5RHI5|DTL_DANRE Denticleless protein homolog OS=Danio rerio OX=7955 GN=dtl PE=2 SV=1 && PF00400:WD domain, G-beta repeat	-	97	91	0	0	1.34055	1.21946	0	0
ENSDARG00000100185	46.7928	39.0836	0	0	42.9382	0	6.77903	0.0023367	0.0473137	elovl7b	KN150589.1	3626	5397	-	849	protein_coding	ELOVL fatty acid elongase 7b [Source:ZFIN;Acc:ZDB-GENE-030131-5485] && sp|D4ADY9|ELOV7_RAT Elongation of very long chain fatty acids protein 7 OS=Rattus norvegicus OX=10116 GN=Elovl7 PE=3 SV=1 && PF01151:GNS1/SUR4 family	-	101	87	0	0	3.89319	3.25178	0	0
ENSDARG00000078327	40.3066	45.3729	0	0	42.8398	0	6.77575	0.00235018	0.0474857	CEP170B	20	3108597	3130881	+	6010	protein_coding	si:ch73-212j7.1 [Source:ZFIN;Acc:ZDB-GENE-081104-258] && sp|A0JM08|C170B_XENTR Centrosomal protein of 170 kDa protein B OS=Xenopus tropicalis OX=8364 GN=cep170b PE=2 SV=1 && PF00498:FHA domain|PF15308:CEP170 C-terminus	-	87	101	0	0	0.473736	0.533281	0	0
ENSDARG00000017314	40.3066	45.3729	0	0	42.8398	0	6.77575	0.00235018	0.0474857	cela1.6	22	7439186	7447391	+	5031	protein_coding	chymotrypsin like elastase family member 1, tandem duplicate 6 [Source:ZFIN;Acc:ZDB-GENE-040808-55] && sp|Q7SIG3|ELA1_SALSA Elastase-1 OS=Salmo salar OX=8030 PE=1 SV=1 && PF00089:Trypsin	-	87	101	0	0	0.565922	0.637055	0	0
ENSDARG00000060637	22.2381	22.4618	204.638	75.5023	22.35	140.07	-2.64591	0.00237332	0.0478514	clstn2	2	39108339	39555667	+	9327	protein_coding	calsyntenin 2 [Source:ZFIN;Acc:ZDB-GENE-070911-2] && sp|Q9H4D0|CSTN2_HUMAN Calsyntenin-2 OS=Homo sapiens OX=9606 GN=CLSTN2 PE=1 SV=2 && PF00028:Cadherin domain	-	48	50	90	38	0.168419	0.170113	1.54981	0.57181
ENSDARG00000014488	421.598	431.717	186.448	79.4761	426.657	132.962	1.68611	0.00238106	0.0479566	ca2	24	32650227	32665283	-	1456	protein_coding	carbonic anhydrase II [Source:ZFIN;Acc:ZDB-GENE-031219-5] && sp|Q8UWA5|CAH2_TRIHK Carbonic anhydrase 2 OS=Tribolodon hakonensis OX=151740 GN=ca2 PE=2 SV=3 && PF00194:Eukaryotic-type carbonic anhydrase	-	910	961	82	40	20.4537	20.9446	9.04544	3.85575
ENSDARG00000068275	42.1598	43.1267	0	0	42.6433	0	6.7691	0.00239555	0.0481464	ptx3a	18	41364437	41375120	-	2164	protein_coding	pentraxin 3, long a [Source:ZFIN;Acc:ZDB-GENE-030131-8720] && sp|P26022|PTX3_HUMAN Pentraxin-related protein PTX3 OS=Homo sapiens OX=9606 GN=PTX3 PE=1 SV=3 && PF00354:Pentaxin family	-	91	96	0	0	1.37618	1.40774	0	0
ENSDARG00000068247	31.9673	31.8958	277.398	87.4237	31.9316	182.411	-2.51233	0.00240622	0.04831	luzp2	18	37836960	38088099	-	2970	protein_coding	leucine zipper protein 2 [Source:NCBI gene;Acc:100137118] && sp|A5D8S1|LUZP2_DANRE Leucine zipper protein 2 OS=Danio rerio OX=7955 GN=luzp2 PE=2 SV=2 && -	-	69	71	122	44	0.760298	0.758598	6.59752	2.07925
ENSDARG00000103459	503.601	477.988	222.828	224.52	490.795	223.674	1.13367	0.00240987	0.0483321	evplb	KN149912.1	57102	76613	-	6126	protein_coding	envoplakin b [Source:ZFIN;Acc:ZDB-GENE-030131-212] && sp|Q92817|EVPL_HUMAN Envoplakin OS=Homo sapiens OX=9606 GN=EVPL PE=1 SV=3 && PF00681:Plectin repeat|PF17902:SH3 domain	-	1087	1064	98	113	5.80689	5.51156	2.56937	2.58888
ENSDARG00000098599	223.771	219.228	15.9163	63.5808	221.499	39.7485	2.46936	0.00245235	0.0490806	DMXL1	KN150041.2	10631	66411	+	8220	protein_coding	dmX-like protein 1 [Source:NCBI gene;Acc:100333625] && sp|Q9Y485|DMXL1_HUMAN DmX-like protein 1 OS=Homo sapiens OX=9606 GN=DMXL1 PE=1 SV=3 && PF12234:RAVE protein 1 C terminal	-	483	488	7	32	1.92294	1.8839	0.136774	0.546372
ENSDARG00000031751	43.0864	41.779	0	0	42.4327	0	6.76196	0.00245713	0.0491136	npr1a	19	26423590	26629117	+	5171	protein_coding	natriuretic peptide receptor 1a [Source:ZFIN;Acc:ZDB-GENE-060503-539] && sp|P18910|ANPRA_RAT Atrial natriuretic peptide receptor 1 OS=Rattus norvegicus OX=10116 GN=Npr1 PE=1 SV=1 && PF00211:Adenylate and Guanylate cyclase catalytic domain|PF07714:Protein tyrosine kinase|PF01094:Receptor family ligand binding region	-	93	93	0	0	0.588572	0.570713	0	0
ENSDARG00000038668	35.2104	50.3145	0	0	42.7625	0	6.77316	0.00245917	0.0491136	gbp1	2	42020915	42035307	-	2687	protein_coding	guanylate binding protein 1 [Source:ZFIN;Acc:ZDB-GENE-040718-32] && sp|P32456|GBP2_HUMAN Guanylate-binding protein 2 OS=Homo sapiens OX=9606 GN=GBP2 PE=1 SV=3 && PF02263:Guanylate-binding protein, N-terminal domain|PF02841:Guanylate-binding protein, C-terminal domain	-	76	112	0	0	0.92563	1.3227	0	0
ENSDARG00000098695	37.0636	48.0683	0	0	42.566	0	6.76651	0.00247025	0.0492314	vclb	12	46791907	46835940	+	3124	protein_coding	vinculin b [Source:ZFIN;Acc:ZDB-GENE-131017-1] && sp|Q64727|VINC_MOUSE Vinculin OS=Mus musculus OX=10090 GN=Vcl PE=1 SV=4 && PF01044:Vinculin family	-	80	107	0	0	0.838051	1.08688	0	0
novel.2077	32.8939	53.01	0	0	42.9519	0	6.77955	0.0024807	0.0493046	-	CHR_ALT_CTG1_1_15	19649531	19665777	+	1652	-	- && sp|Q6NYE7|TM192_DANRE Transmembrane protein 192 OS=Danio rerio OX=7955 GN=tmem192 PE=2 SV=1 && -	-	71	118	0	0	1.4065	2.26663	0	0
ENSDARG00000070360	47.256	41.3298	177.353	164.913	44.2929	171.133	-1.94983	0.0024817	0.0493046	inka1a	11	35048642	35056607	+	2022	protein_coding	inka box actin regulator 1a [Source:NCBI gene;Acc:692272] && sp|F1QR98|INK1A_DANRE PAK4-inhibitor inka1 OS=Danio rerio OX=7955 GN=fam212aa PE=2 SV=1 && PF15342:FAM212 family	-	102	92	78	83	1.65086	1.44383	6.1957	5.76113
